# The Landscape of Stop Codon-Free Regions in Primates: A Reservoir of Proto-Genes

**DOI:** 10.64898/2026.02.27.708503

**Authors:** Aswin S Soman, G Shreyasree, Aishwarya Dwivedi, Gayathri S Pramod, Chirayu Sakarkar, Dipannita Bhattacharya, Nagarjun Vijay

**Affiliations:** Department of Biological Sciences, IISER Bhopal, Bhauri, Madhya Pradesh, India; Department of Biotechnology, Dayananda Sagar College of Engineering, Bangalore, Karnataka, India; Department of Biotechnology, Bennett University, Greater Noida, Uttar Pradesh, India; Department of Microbiology, Maulana Azad College, University of Calcutta, Kolkata, West Bengal, India

**Keywords:** stop-codon-free regions, primates, *de novo* gene birth, Proto-gene, exon-shadow, exitron, codon periodicity, GC content

## Abstract

Gene duplication has long been viewed as the primary source of new genes, yet growing evidence suggests that de novo emergence from non-coding DNA may be more common than previously assumed, requiring unbiased genome-wide strategies to identify its structural precursors. New protein-coding genes can arise from non-coding DNA, but the sequence features enabling this transition remain unclear. Here, we systematically identify and characterise stop-codon-free regions (SCFRs) across telomere-to-telomere assemblies of human and six other primates. Short SCFRs are abundant and widely distributed, whereas long SCFRs are rare and increasingly associated with coding overlap, moderate GC enrichment, and structured exon–intron contexts. We define exon shadows as in-frame SCFR extensions beyond annotated exon boundaries that lack stop codons, revealing latent coding-compatible sequence adjacent to established exons. We also detect introns fully spanned by single SCFRs, consistent with exitron-like architectures. Repeat composition, codon usage, and Fourier spectral analyses show that length filtering enriches for gene-like features and identifies a subset of long SCFRs with codon-scale periodicity. Together, these findings provide a framework for identifying extended ORF-like regions that may serve as substrates for de novo gene emergence in primates.

## Supplementary Tables for "The Landscape of Stop Codon-Free Regions in Primates: A Reservoir of Proto-Genes"

### Sheet: Supplementary Table 1
Supplementary Table 1: List of primate genomes used in the study an their metadata
Species name	Common name	Assembly name	Assembly level	Genbank accession	Refseq accession	Contig l50	Contig n50	Scaffold l50	Scaffold n50	Total number of chromosomes	Total sequence length	Total ungapped length	Genome coverage
Homo sapiens	Human	T2T-CHM13v2.0	Complete_Genome	GCA_009914755.4	GCF_009914755.1	9	150617247	9	150617247	24	3117275501	3117275501	30
Pan troglodytes	Chimpanzee	NHGRI_mPanTro3-v2.1_pri	Chromosome	GCA_028858775.3	GCF_028858775.2	9	146288486	9	146288486	25	3177739762	3172739762	60
Pan paniscus	Bonobo	NHGRI_mPanPan1-v2.1_pri	Chromosome	GCA_029289425.3	GCF_029289425.2	9	147028407	9	147028407	25	3244888708	3239853708	55
Symphalangus syndactylus	Gibbon	NHGRI_mSymSyn1-v2.1_pri	Chromosome	GCA_028878055.3	GCF_028878055.3	11	146713733	11	146713733	26	3262887708	3261887708	76
Gorilla gorilla	Gorilla	NHGRI_mGorGor1-v2.1_pri	Chromosome	GCA_029281585.3	GCF_029281585.2	10	150804130	10	150804130	25	3545834224	3543834224	109
Pongo pygmaeus	Bornean orangutan	NHGRI_mPonPyg2-v2.1_pri	Chromosome	GCA_028885625.3	GCF_028885625.2	9	140592248	9	143261986	25	3220935163	3212935163	54
Pongo abelii	Sumatran orangutan	NHGRI_mPonAbe1-v2.1_pri	Chromosome	GCA_028885655.3	GCF_028885655.2	9	146197178	9	146197178	25	3259853530	3251792274	89

### Sheet: Supplementary Table 2
Supplementary Table 2: Chromosome and frame wise summary of Stop Codon Free Regions (SCFRs) identified in primates
Species	Chromosome	Frame	N(SCFRs)	Min	Q1 (0.25 )	Median	Mean	Q3 (0.75)	Max	SD	P95	P99	Q_1Kb	Q_5Kb	Q_10Kb
human	NC_060925.1	1	3997358	3	15	39	58.9706	78	7911	67.3256	183	309	Q100	Q100	Q100
human	NC_060925.1	2	3996536	3	15	39	58.9834	78	5490	67.2576	183	309	Q100	Q100	Q100
human	NC_060925.1	3	3997519	3	15	39	58.9684	78	8364	67.3333	183	309	Q100	Q100	Q100
human	NC_060925.1	-1	4071579	3	15	39	57.7871	75	13032	65.6837	174	297	Q100	Q100	Q100
human	NC_060925.1	-2	4068679	3	15	39	57.8308	75	7068	65.4916	174	297	Q100	Q100	Q100
human	NC_060925.1	-3	4066441	3	18	39	57.8644	75	20439	66.3917	174	297	Q100	Q100	Q100
human	NC_060926.1	1	4142625	3	15	36	55.408	72	9459	62.4733	171	282	Q100	Q100	Q100
human	NC_060926.1	2	4141230	3	15	36	55.4289	72	6927	62.4581	171	285	Q100	Q100	Q100
human	NC_060926.1	3	4139068	3	15	36	55.4592	72	15927	63.0545	171	285	Q100	Q100	Q100
human	NC_060926.1	-1	4131501	3	15	36	55.5655	75	7665	62.6027	171	285	Q100	Q100	Q100
human	NC_060926.1	-2	4132359	3	15	36	55.5537	75	6630	62.2967	171	285	Q100	Q100	Q100
human	NC_060926.1	-3	4134987	3	15	36	55.5161	75	17238	62.9313	168	285	Q100	Q100	Q100
human	NC_060927.1	1	3475465	3	15	36	54.6892	72	6669	61.2213	168	279	Q100	Q100	Q100
human	NC_060927.1	2	3476609	3	15	36	54.6713	72	20016	62.1885	168	279	Q100	Q100	Q100
human	NC_060927.1	3	3476740	3	15	36	54.6681	72	8175	61.5817	168	279	Q100	Q100	Q100
human	NC_060927.1	-1	3493019	3	15	36	54.3994	72	5661	60.4485	165	276	Q100	Q100	Q100
human	NC_060927.1	-2	3497668	3	15	36	54.3225	72	6504	60.5466	165	273	Q100	Q100	Q100
human	NC_060927.1	-3	3493977	3	15	36	54.3834	72	4374	60.7639	165	276	Q100	Q100	Q100
human	NC_060928.1	1	3477662	3	15	33	52.4819	69	6792	59.9103	162	270	Q100	Q100	Q100
human	NC_060928.1	2	3480352	3	15	33	52.4373	69	6360	60.0735	162	270	Q100	Q100	Q100
human	NC_060928.1	3	3476867	3	15	33	52.494	69	5355	59.8099	162	270	Q100	Q100	Q100
human	NC_060928.1	-1	3452638	3	15	36	52.8837	69	10836	60.0028	162	270	Q100	Q100	Q100
human	NC_060928.1	-2	3449755	3	15	36	52.9296	69	6318	59.822	162	267	Q100	Q100	Q100
human	NC_060928.1	-3	3455724	3	15	36	52.834	69	11766	59.7504	162	267	Q100	Q100	Q100
human	NC_060929.1	1	3151858	3	15	36	54.5821	72	6696	61.4992	168	279	Q100	Q100	Q100
human	NC_060929.1	2	3151010	3	15	36	54.5972	72	4890	61.5478	168	276	Q100	Q100	Q100
human	NC_060929.1	3	3153263	3	15	36	54.5558	72	10530	61.3182	168	276	Q100	Q100	Q100
human	NC_060929.1	-1	3157110	3	15	36	54.4872	72	4668	60.9635	165	279	Q100	Q100	Q100
human	NC_060929.1	-2	3156148	3	15	36	54.5039	72	4302	60.8477	165	279	Q100	Q100	Q100
human	NC_060929.1	-3	3159579	3	15	36	54.4414	72	4230	60.7597	165	279	Q100	Q100	Q100
human	NC_060930.1	1	2988460	3	15	36	54.4168	72	7173	60.9756	165	276	Q100	Q100	Q100
human	NC_060930.1	2	2987852	3	15	36	54.4282	72	6099	61.1617	165	276	Q100	Q100	Q100
human	NC_060930.1	3	2986334	3	15	36	54.4571	72	5865	61.0848	165	279	Q100	Q100	Q100
human	NC_060930.1	-1	2975038	3	15	36	54.6808	72	5154	61.1158	168	279	Q100	Q100	Q100
human	NC_060930.1	-2	2976745	3	15	36	54.6483	72	6252	61.0672	168	279	Q100	Q100	Q100
human	NC_060930.1	-3	2974939	3	15	36	54.6825	72	6006	61.1769	168	279	Q100	Q100	Q100
human	NC_060931.1	1	2680613	3	15	36	56.7255	75	24291	67.0906	174	291	Q100	Q100	Q100
human	NC_060931.1	2	2680900	3	15	36	56.7181	75	16044	65.7548	174	291	Q100	Q100	Q100
human	NC_060931.1	3	2678693	3	15	36	56.7681	75	39459	69.5232	174	294	Q100	Q100	Q100
human	NC_060931.1	-1	2693977	3	15	36	56.4306	75	16377	64.8736	174	291	Q100	Q100	Q100
human	NC_060931.1	-2	2694925	3	15	36	56.4085	75	16359	65.1717	174	291	Q100	Q100	Q100
human	NC_060931.1	-3	2693742	3	15	36	56.4353	75	8994	64.139	174	291	Q100	Q100	Q100
human	NC_060932.1	1	2493218	3	15	36	55.4887	72	5742	62.9518	168	285	Q100	Q100	Q100
human	NC_060932.1	2	2493057	3	15	36	55.4922	75	6741	62.9209	171	285	Q100	Q100	Q100
human	NC_060932.1	3	2495190	3	15	36	55.4422	72	6498	63.1697	168	285	Q100	Q100	Q100
human	NC_060932.1	-1	2487852	3	15	36	55.6146	75	5292	62.8471	171	285	Q100	Q100	Q100
human	NC_060932.1	-2	2486913	3	15	36	55.6359	75	7377	62.8914	171	285	Q100	Q100	Q100
human	NC_060932.1	-3	2489019	3	15	36	55.5864	75	16953	63.7637	168	282	Q100	Q100	Q100
human	NC_060933.1	1	2189117	3	18	39	65.6415	84	5397	83.0628	210	399	Q100	Q100	Q100
human	NC_060933.1	2	2194328	3	18	39	65.4774	84	8721	83.2764	210	396	Q100	Q100	Q100
human	NC_060933.1	3	2194035	3	18	39	65.4863	84	5817	82.7327	210	396	Q100	Q100	Q100
human	NC_060933.1	-1	2187049	3	18	39	65.7054	84	6801	83.1439	210	396	Q100	Q100	Q100
human	NC_060933.1	-2	2185972	3	18	39	65.7397	84	5514	83.6767	210	396	Q100	Q100	Q100
human	NC_060933.1	-3	2186129	3	18	39	65.7353	84	5517	83.2617	210	399	Q100	Q100	Q100
human	NC_060934.1	1	2198242	3	15	39	58.134	78	7077	66.4532	180	300	Q100	Q100	Q100
human	NC_060934.1	2	2197666	3	15	39	58.1511	78	6765	66.0823	180	300	Q100	Q100	Q100
human	NC_060934.1	3	2195534	3	15	39	58.2096	78	7203	66.9691	180	300	Q100	Q100	Q100
human	NC_060934.1	-1	2210209	3	15	39	57.799	75	6954	65.5772	177	297	Q100	Q100	Q100
human	NC_060934.1	-2	2208449	3	15	39	57.8488	75	7878	66.0289	177	300	Q100	Q100	Q100
human	NC_060934.1	-3	2206825	3	15	39	57.8937	75	7341	65.6273	177	297	Q100	Q100	Q100
human	NC_060935.1	1	2222578	3	15	36	57.6219	75	7563	66.5211	177	300	Q100	Q100	Q100
human	NC_060935.1	2	2227589	3	15	36	57.4844	75	11934	66.7688	177	297	Q100	Q100	Q100
human	NC_060935.1	3	2225365	3	15	36	57.5448	75	5043	65.9405	177	297	Q100	Q100	Q100
human	NC_060935.1	-1	2219161	3	15	39	57.7209	75	17508	67.4166	177	303	Q100	Q100	Q100
human	NC_060935.1	-2	2218431	3	15	39	57.7419	75	5382	66.4995	177	303	Q100	Q100	Q100
human	NC_060935.1	-3	2219594	3	15	39	57.7097	75	14289	67.2913	177	303	Q100	Q100	Q100
human	NC_060936.1	1	2240066	3	15	36	56.3452	75	6705	63.3729	171	288	Q100	Q100	Q100
human	NC_060936.1	2	2238931	3	15	36	56.3765	75	6765	63.6691	171	288	Q100	Q100	Q100
human	NC_060936.1	3	2241607	3	15	36	56.3047	75	9966	63.7098	171	288	Q100	Q100	Q100
human	NC_060936.1	-1	2239711	3	15	36	56.3555	75	6870	63.6243	174	288	Q100	Q100	Q100
human	NC_060936.1	-2	2238764	3	15	36	56.3788	75	6738	63.5507	174	288	Q100	Q100	Q100
human	NC_060936.1	-3	2241893	3	15	36	56.296	75	6999	63.552	174	288	Q100	Q100	Q100
human	NC_060937.1	1	1925194	3	15	36	55.8161	72	5538	75.3249	168	294	Q100	Q100	Q100
human	NC_060937.1	2	1926811	3	15	36	55.7658	72	5463	74.8002	168	294	Q100	Q100	Q100
human	NC_060937.1	3	1926489	3	15	36	55.7764	72	5148	74.7573	168	294	Q100	Q100	Q100
human	NC_060937.1	-1	1974586	3	15	36	54.3423	72	4896	66.486	165	285	Q100	Q100	Q100
human	NC_060937.1	-2	1976825	3	15	36	54.2771	72	20991	68.5997	165	285	Q100	Q100	Q100
human	NC_060937.1	-3	1973620	3	15	36	54.371	72	5415	66.5224	165	285	Q100	Q100	Q100
human	NC_060938.1	1	1657301	3	15	39	57.8728	75	4035	68.5632	177	300	Q100	Q100	Q100
human	NC_060938.1	2	1660224	3	15	39	57.7649	75	4455	68.3764	177	300	Q100	Q100	Q100
human	NC_060938.1	3	1657531	3	15	39	57.8634	75	11115	69.4658	177	300	Q100	Q100	Q100
human	NC_060938.1	-1	1671590	3	15	36	57.3493	75	5217	67.9077	174	300	Q100	Q100	Q100
human	NC_060938.1	-2	1669639	3	15	36	57.421	75	14946	69.4594	174	300	Q100	Q100	Q100
human	NC_060938.1	-3	1668640	3	15	36	57.4568	75	4272	68.4938	174	303	Q100	Q100	Q100
human	NC_060939.1	1	1489930	3	18	39	63.792	81	4671	85.2669	198	378	Q100	Q100	Q100
human	NC_060939.1	2	1490281	3	18	39	63.7776	81	4737	85.5118	198	378	Q100	Q100	Q100
human	NC_060939.1	3	1488541	3	18	39	63.8552	81	10251	86.8118	198	378	Q100	Q100	Q100
human	NC_060939.1	-1	1554169	3	18	39	61.0275	81	3738	71.9037	186	321	Q100	Q100	Q100
human	NC_060939.1	-2	1553499	3	18	39	61.0547	81	3885	72.2959	186	321	Q100	Q100	Q100
human	NC_060939.1	-3	1554271	3	18	39	61.0225	81	4422	72.2945	186	321	Q100	Q100	Q100
human	NC_060940.1	1	1463685	3	21	42	62.5077	78	3894	69.0077	186	318	Q100	Q100	Q100
human	NC_060940.1	2	1463266	3	21	42	62.5273	78	11877	69.904	186	318	Q100	Q100	Q100
human	NC_060940.1	3	1464297	3	21	42	62.48	78	4011	69.1087	186	318	Q100	Q100	Q100
human	NC_060940.1	-1	1410892	3	18	42	65.1218	87	7290	73.5979	198	342	Q100	Q100	Q100
human	NC_060940.1	-2	1412383	3	18	42	65.0493	87	5700	73.2981	198	339	Q100	Q100	Q100
human	NC_060940.1	-3	1410168	3	18	42	65.1562	87	5316	73.5269	198	342	Q100	Q100	Q100
human	NC_060941.1	1	1231623	3	18	42	65.2617	84	6363	75.7597	201	351	Q100	Q100	Q100
human	NC_060941.1	2	1235509	3	18	42	65.0425	84	6288	75.1566	201	345	Q100	Q100	Q100
human	NC_060941.1	3	1235698	3	18	42	65.0349	84	5655	74.8813	201	348	Q100	Q100	Q100
human	NC_060941.1	-1	1214786	3	18	42	66.223	87	6279	77.1241	207	360	Q100	Q100	Q100
human	NC_060941.1	-2	1220129	3	18	42	65.9193	87	6009	76.8387	204	357	Q100	Q100	Q100
human	NC_060941.1	-3	1218698	3	18	42	66.0022	87	6069	77.0014	207	357	Q100	Q100	Q100
human	NC_060942.1	1	1380505	3	15	36	55.1718	75	4413	61.2339	168	279	Q100	Q100	Q100
human	NC_060942.1	2	1379896	3	15	36	55.1964	75	4827	61.3701	168	279	Q100	Q100	Q100
human	NC_060942.1	3	1380680	3	15	36	55.1649	75	3840	61.1924	168	279	Q100	Q100	Q100
human	NC_060942.1	-1	1363281	3	15	36	55.909	75	4215	61.8606	171	285	Q100	Q100	Q100
human	NC_060942.1	-2	1364541	3	15	36	55.8521	75	5172	61.8502	171	285	Q100	Q100	Q100
human	NC_060942.1	-3	1364668	3	15	36	55.8478	75	3654	61.6649	171	285	Q100	Q100	Q100
human	NC_060943.1	1	825462	3	18	45	71.6184	96	7644	85.8994	219	387	Q100	Q100	Q100
human	NC_060943.1	2	828068	3	18	45	71.3839	96	7947	85.2805	219	387	Q100	Q100	Q100
human	NC_060943.1	3	827368	3	18	45	71.4457	96	7689	85.4135	219	387	Q100	Q100	Q100
human	NC_060943.1	-1	828631	3	21	45	71.3357	93	9717	86.1696	228	387	Q100	Q100	Q100
human	NC_060943.1	-2	827677	3	21	45	71.4203	93	21852	88.7191	228	390	Q100	Q100	Q100
human	NC_060943.1	-3	827915	3	21	45	71.4001	93	5781	85.3523	225	387	Q100	Q100	Q100
human	NC_060944.1	1	1003929	3	18	42	62.7957	81	14355	72.9554	192	327	Q100	Q100	Q100
human	NC_060944.1	2	1001478	3	18	42	62.9581	81	14103	72.9893	192	327	Q100	Q100	Q100
human	NC_060944.1	3	1005059	3	18	42	62.723	81	14169	72.6099	192	327	Q100	Q100	Q100
human	NC_060944.1	-1	992394	3	18	42	63.5644	84	14103	74.4006	195	330	Q100	Q100	Q100
human	NC_060944.1	-2	994283	3	18	42	63.4378	84	14163	73.7494	192	330	Q100	Q100	Q100
human	NC_060944.1	-3	993579	3	18	42	63.483	84	14058	73.8596	192	330	Q100	Q100	Q100
human	NC_060945.1	1	710792	3	15	39	60.2736	78	4182	84.4419	183	339	Q100	Q100	Q100
human	NC_060945.1	2	707301	3	15	39	60.5872	78	7617	86.6078	186	342	Q100	Q100	Q100
human	NC_060945.1	3	709790	3	15	39	60.3616	78	7527	84.0521	186	339	Q100	Q100	Q100
human	NC_060945.1	-1	712748	3	15	39	60.1011	78	10440	82.9954	183	339	Q100	Q100	Q100
human	NC_060945.1	-2	713217	3	15	39	60.0587	78	10494	80.139	183	336	Q100	Q100	Q100
human	NC_060945.1	-3	714775	3	15	39	59.9206	75	10464	79.9535	183	345	Q100	Q100	Q100
human	NC_060946.1	1	707811	3	18	45	69.3774	90	4251	86.9128	216	378	Q100	Q100	Q100
human	NC_060946.1	2	708362	3	18	45	69.3205	90	5133	86.4728	216	381	Q100	Q100	Q100
human	NC_060946.1	3	708201	3	18	45	69.3371	90	6633	87.3367	216	378	Q100	Q100	Q100
human	NC_060946.1	-1	714039	3	18	42	68.7454	87	5793	89.5311	210	387	Q100	Q100	Q100
human	NC_060946.1	-2	714890	3	18	42	68.6596	87	6606	89.4329	210	384	Q100	Q100	Q100
human	NC_060946.1	-3	713917	3	18	42	68.7581	87	7023	90.062	210	384	Q100	Q100	Q100
human	NC_060947.1	1	2636779	3	15	36	55.3267	72	12063	63.6484	168	285	Q100	Q100	Q100
human	NC_060947.1	2	2634328	3	15	36	55.381	72	12000	63.5384	168	285	Q100	Q100	Q100
human	NC_060947.1	3	2637018	3	15	36	55.3216	72	12372	63.9571	168	285	Q100	Q100	Q100
human	NC_060947.1	-1	2647808	3	15	36	55.0777	72	5679	62.3997	168	282	Q100	Q100	Q100
human	NC_060947.1	-2	2650846	3	15	36	55.0112	72	6426	62.8427	168	279	Q100	Q100	Q100
human	NC_060947.1	-3	2646750	3	15	36	55.1007	72	6816	62.597	168	282	Q100	Q100	Q100
human	NC_060948.1	1	1014322	3	18	36	58.423	78	6585	67.1418	183	309	Q100	Q100	Q100
human	NC_060948.1	2	1014832	3	18	36	58.3915	78	6576	66.9284	183	312	Q100	Q100	Q100
human	NC_060948.1	3	1016426	3	18	36	58.2948	78	6408	66.8166	183	309	Q100	Q100	Q100
human	NC_060948.1	-1	850623	3	18	42	70.2949	81	4005	96.9599	228	492	Q100	Q100	Q100
human	NC_060948.1	-2	851563	3	18	42	70.2165	81	5613	97.0175	228	492	Q100	Q100	Q100
human	NC_060948.1	-3	850872	3	18	42	70.2732	81	5541	97.501	228	498	Q100	Q100	Q100
Chimpanzee	NC_072398.2	1	3798785	3	15	39	57.7115	75	5421	65.5587	177	300	Q100	Q100	Q100
Chimpanzee	NC_072398.2	2	3801793	3	15	39	57.6634	75	9990	65.7266	177	300	Q100	Q100	Q100
Chimpanzee	NC_072398.2	3	3799878	3	15	39	57.6943	75	12057	66.312	177	300	Q100	Q100	Q100
Chimpanzee	NC_072398.2	-1	3778152	3	15	39	58.05	78	9972	66.3055	180	306	Q100	Q100	Q100
Chimpanzee	NC_072398.2	-2	3779150	3	15	39	58.0333	78	7179	66.5655	180	306	Q100	Q100	Q100
Chimpanzee	NC_072398.2	-3	3784172	3	15	39	57.952	75	10035	66.252	177	303	Q100	Q100	Q100
Chimpanzee	NC_072401.2	1	3437955	3	15	36	52.5685	69	7809	59.4554	159	267	Q100	Q100	Q100
Chimpanzee	NC_072401.2	2	3436952	3	15	36	52.5851	69	6405	59.5459	159	267	Q100	Q100	Q100
Chimpanzee	NC_072401.2	3	3440214	3	15	36	52.5326	69	9456	59.3514	159	267	Q100	Q100	Q100
Chimpanzee	NC_072401.2	-1	3435902	3	15	36	52.6019	69	7479	59.4573	159	267	Q100	Q100	Q100
Chimpanzee	NC_072401.2	-2	3440357	3	15	36	52.5297	69	7542	58.8929	159	264	Q100	Q100	Q100
Chimpanzee	NC_072401.2	-3	3436821	3	15	36	52.587	69	5430	59.2933	162	267	Q100	Q100	Q100
Chimpanzee	NC_072402.2	1	3106530	3	15	36	54.4314	72	10773	61.4468	165	279	Q100	Q100	Q100
Chimpanzee	NC_072402.2	2	3105757	3	15	36	54.4466	72	6585	61.0435	165	276	Q100	Q100	Q100
Chimpanzee	NC_072402.2	3	3103080	3	15	36	54.4956	72	11760	61.4108	165	279	Q100	Q100	Q100
Chimpanzee	NC_072402.2	-1	3113736	3	15	36	54.2955	72	10530	61.3052	165	276	Q100	Q100	Q100
Chimpanzee	NC_072402.2	-2	3116017	3	15	36	54.2533	72	10773	61.402	165	276	Q100	Q100	Q100
Chimpanzee	NC_072402.2	-3	3112343	3	15	36	54.3211	72	11760	60.9634	165	276	Q100	Q100	Q100
Chimpanzee	NC_072403.2	1	3169688	3	15	36	54.6594	72	6063	60.9393	165	276	Q100	Q100	Q100
Chimpanzee	NC_072403.2	2	3169261	3	15	36	54.6666	72	5283	60.8347	165	279	Q100	Q100	Q100
Chimpanzee	NC_072403.2	3	3169653	3	15	36	54.6596	72	7173	60.8741	165	279	Q100	Q100	Q100
Chimpanzee	NC_072403.2	-1	3186960	3	15	36	54.3481	72	5505	60.0609	165	276	Q100	Q100	Q100
Chimpanzee	NC_072403.2	-2	3189020	3	15	36	54.3104	72	5538	60.1004	165	273	Q100	Q100	Q100
Chimpanzee	NC_072403.2	-3	3192281	3	15	36	54.2526	72	4197	59.9694	165	276	Q100	Q100	Q100
Chimpanzee	NC_072404.2	1	2851389	3	15	39	58.0854	78	27447	69.5439	177	297	Q100	Q100	Q100
Chimpanzee	NC_072404.2	2	2847405	3	15	39	58.1712	78	42267	70.7382	177	297	Q100	Q100	Q100
Chimpanzee	NC_072404.2	3	2852422	3	15	39	58.0628	78	10734	66.3373	177	297	Q100	Q100	Q100
Chimpanzee	NC_072404.2	-1	2913405	3	15	39	56.7814	75	8280	64.7182	171	291	Q100	Q100	Q100
Chimpanzee	NC_072404.2	-2	2909990	3	15	39	56.8524	75	7593	64.8554	171	291	Q100	Q100	Q100
Chimpanzee	NC_072404.2	-3	2911399	3	15	39	56.8235	75	8007	64.775	171	291	Q100	Q100	Q100
Chimpanzee	NC_072405.2	1	2610061	3	15	36	56.4813	75	6102	64.7721	171	285	Q100	Q100	Q100
Chimpanzee	NC_072405.2	2	2610542	3	15	36	56.4709	75	4434	64.1369	171	285	Q100	Q100	Q100
Chimpanzee	NC_072405.2	3	2613470	3	15	36	56.4037	75	3852	64.2911	171	285	Q100	Q100	Q100
Chimpanzee	NC_072405.2	-1	2646647	3	15	36	55.6585	75	9735	63.3455	168	285	Q100	Q100	Q100
Chimpanzee	NC_072405.2	-2	2648079	3	15	36	55.6267	75	9711	63.1462	168	282	Q100	Q100	Q100
Chimpanzee	NC_072405.2	-3	2647726	3	15	36	55.6336	75	9759	62.7812	168	282	Q100	Q100	Q100
Chimpanzee	NC_072406.2	1	2346614	3	18	39	59.1807	81	7086	65.8069	180	297	Q100	Q100	Q100
Chimpanzee	NC_072406.2	2	2346287	3	15	39	59.1896	81	7008	66.0253	180	297	Q100	Q100	Q100
Chimpanzee	NC_072406.2	3	2342729	3	18	39	59.2845	81	6852	65.8593	180	297	Q100	Q100	Q100
Chimpanzee	NC_072406.2	-1	2397958	3	15	39	57.8471	78	6078	64.3619	174	291	Q100	Q100	Q100
Chimpanzee	NC_072406.2	-2	2396665	3	15	39	57.8811	78	6957	64.6684	174	291	Q100	Q100	Q100
Chimpanzee	NC_072406.2	-3	2399734	3	15	39	57.802	78	7878	64.751	174	291	Q100	Q100	Q100
Chimpanzee	NC_072407.2	1	2242631	3	15	39	57.9114	78	16146	67.006	177	297	Q100	Q100	Q100
Chimpanzee	NC_072407.2	2	2243012	3	15	39	57.9014	78	12309	66.4143	177	297	Q100	Q100	Q100
Chimpanzee	NC_072407.2	3	2242111	3	15	39	57.9258	78	10101	65.9594	177	297	Q100	Q100	Q100
Chimpanzee	NC_072407.2	-1	2256762	3	15	39	57.5349	75	17508	67.3326	177	300	Q100	Q100	Q100
Chimpanzee	NC_072407.2	-2	2253766	3	15	39	57.6148	75	9429	66.7199	177	303	Q100	Q100	Q100
Chimpanzee	NC_072407.2	-3	2252971	3	15	39	57.6367	75	14784	67.6916	177	303	Q100	Q100	Q100
Chimpanzee	NC_072408.2	1	2318322	3	15	39	57.2896	78	9492	64.477	174	288	Q100	Q100	Q100
Chimpanzee	NC_072408.2	2	2319373	3	15	39	57.262	78	9285	64.3793	174	288	Q100	Q100	Q100
Chimpanzee	NC_072408.2	3	2319523	3	15	39	57.2569	78	7134	64.457	174	288	Q100	Q100	Q100
Chimpanzee	NC_072408.2	-1	2366414	3	15	36	56.0637	75	7047	62.8766	168	285	Q100	Q100	Q100
Chimpanzee	NC_072408.2	-2	2365018	3	15	36	56.0984	75	12393	63.5798	168	285	Q100	Q100	Q100
Chimpanzee	NC_072408.2	-3	2367981	3	15	36	56.0252	75	7461	62.6876	168	285	Q100	Q100	Q100
Chimpanzee	NC_072409.2	1	1943759	3	15	39	57.9848	78	8904	66.448	177	300	Q100	Q100	Q100
Chimpanzee	NC_072409.2	2	1943670	3	15	39	57.9873	78	6747	66.3367	177	300	Q100	Q100	Q100
Chimpanzee	NC_072409.2	3	1945354	3	15	39	57.9334	78	10074	66.7348	177	300	Q100	Q100	Q100
Chimpanzee	NC_072409.2	-1	1934366	3	15	39	58.2799	78	9360	67.6585	180	303	Q100	Q100	Q100
Chimpanzee	NC_072409.2	-2	1933275	3	15	39	58.3134	78	8898	67.5766	180	303	Q100	Q100	Q100
Chimpanzee	NC_072409.2	-3	1933421	3	15	39	58.3087	78	9171	67.6548	180	306	Q100	Q100	Q100
Chimpanzee	NC_072410.2	1	1982834	3	15	39	58.7943	81	8025	65.076	180	300	Q100	Q100	Q100
Chimpanzee	NC_072410.2	2	1983605	3	15	39	58.7713	81	4254	64.6336	180	300	Q100	Q100	Q100
Chimpanzee	NC_072410.2	3	1980291	3	15	39	58.8747	81	8283	65.2082	180	303	Q100	Q100	Q100
Chimpanzee	NC_072410.2	-1	2032710	3	15	39	57.2737	78	11439	64.259	171	291	Q100	Q100	Q100
Chimpanzee	NC_072410.2	-2	2031450	3	15	39	57.3117	78	11442	64.213	171	291	Q100	Q100	Q100
Chimpanzee	NC_072410.2	-3	2033006	3	15	39	57.2653	75	15735	65.2004	171	291	Q100	Q100	Q100
Chimpanzee	NC_072411.2	1	2443675	3	15	36	55.9548	78	9408	61.8646	168	279	Q100	Q100	Q100
Chimpanzee	NC_072411.2	2	2442530	3	15	36	55.9827	78	9456	62.2471	168	279	Q100	Q100	Q100
Chimpanzee	NC_072411.2	3	2438092	3	15	39	56.0907	78	11424	62.0231	168	279	Q100	Q100	Q100
Chimpanzee	NC_072411.2	-1	2495455	3	15	36	54.7307	72	17238	61.6037	165	273	Q100	Q100	Q100
Chimpanzee	NC_072411.2	-2	2500307	3	15	36	54.6182	72	7542	59.7565	165	273	Q100	Q100	Q100
Chimpanzee	NC_072411.2	-3	2502011	3	15	36	54.5779	72	7974	60.4335	165	273	Q100	Q100	Q100
Chimpanzee	NC_072412.2	1	2020621	3	15	36	55.799	75	10125	66.1665	168	285	Q100	Q100	Q100
Chimpanzee	NC_072412.2	2	2021435	3	15	36	55.7754	75	10251	65.765	168	285	Q100	Q100	Q100
Chimpanzee	NC_072412.2	3	2026646	3	15	36	55.6253	75	6102	65.3955	168	285	Q100	Q100	Q100
Chimpanzee	NC_072412.2	-1	2071262	3	15	36	54.3561	72	20997	65.0514	165	279	Q100	Q100	Q100
Chimpanzee	NC_072412.2	-2	2074114	3	15	36	54.2761	72	6438	62.7794	165	279	Q100	Q100	Q100
Chimpanzee	NC_072412.2	-3	2071258	3	15	36	54.3554	72	11559	64.2277	165	279	Q100	Q100	Q100
Chimpanzee	NC_072413.2	1	1734849	3	15	39	56.6108	75	6624	68.2969	171	291	Q100	Q100	Q100
Chimpanzee	NC_072413.2	2	1731050	3	15	39	56.7425	75	5868	68.7916	171	294	Q100	Q100	Q100
Chimpanzee	NC_072413.2	3	1733502	3	15	39	56.6562	75	7650	68.979	171	294	Q100	Q100	Q100
Chimpanzee	NC_072413.2	-1	1740277	3	15	36	56.429	75	7356	64.5013	171	288	Q100	Q100	Q100
Chimpanzee	NC_072413.2	-2	1741188	3	15	36	56.3976	75	14886	65.6945	171	288	Q100	Q100	Q100
Chimpanzee	NC_072413.2	-3	1738227	3	15	36	56.4998	75	6909	64.197	171	288	Q100	Q100	Q100
Chimpanzee	NC_072414.2	1	1461518	3	18	39	61.0534	84	5823	69.1938	189	318	Q100	Q100	Q100
Chimpanzee	NC_072414.2	2	1458981	3	18	39	61.1652	84	10254	70.9465	189	318	Q100	Q100	Q100
Chimpanzee	NC_072414.2	3	1461429	3	18	39	61.058	84	3852	68.9123	189	318	Q100	Q100	Q100
Chimpanzee	NC_072414.2	-1	1486173	3	18	39	59.9942	81	5718	67.0347	183	309	Q100	Q100	Q100
Chimpanzee	NC_072414.2	-2	1487303	3	18	39	59.9472	81	5853	66.9855	183	309	Q100	Q100	Q100
Chimpanzee	NC_072414.2	-3	1484149	3	18	39	60.0813	81	6237	67.4444	183	309	Q100	Q100	Q100
Chimpanzee	NC_072415.2	1	1500828	3	15	36	56.6005	75	5337	67.6721	174	300	Q100	Q100	Q100
Chimpanzee	NC_072415.2	2	1501569	3	15	36	56.5704	75	5511	66.9806	174	300	Q100	Q100	Q100
Chimpanzee	NC_072415.2	3	1501509	3	15	36	56.5736	75	5511	67.5625	174	300	Q100	Q100	Q100
Chimpanzee	NC_072415.2	-1	1515922	3	15	36	56.0036	75	4965	66.7966	171	288	Q100	Q100	Q100
Chimpanzee	NC_072415.2	-2	1518227	3	15	36	55.914	75	5553	65.8959	171	288	Q100	Q100	Q100
Chimpanzee	NC_072415.2	-3	1517466	3	15	36	55.9432	75	6183	66.7083	171	288	Q100	Q100	Q100
Chimpanzee	NC_072416.2	1	1402980	3	18	42	64.2275	87	8655	74.1056	192	336	Q100	Q100	Q100
Chimpanzee	NC_072416.2	2	1407462	3	18	42	64.0131	87	7365	73.3266	192	333	Q100	Q100	Q100
Chimpanzee	NC_072416.2	3	1408619	3	18	42	63.9572	87	11889	74.06	192	333	Q100	Q100	Q100
Chimpanzee	NC_072416.2	-1	1390639	3	18	45	64.8254	87	6129	73.7559	195	336	Q100	Q100	Q100
Chimpanzee	NC_072416.2	-2	1394144	3	18	42	64.653	87	5613	73.2555	195	336	Q100	Q100	Q100
Chimpanzee	NC_072416.2	-3	1393998	3	18	42	64.661	87	6885	73.6131	195	336	Q100	Q100	Q100
Chimpanzee	NC_072417.2	1	1437873	3	18	45	66.1293	93	7077	74.4821	198	342	Q100	Q100	Q100
Chimpanzee	NC_072417.2	2	1438943	3	18	45	66.0777	93	9261	74.5758	198	342	Q100	Q100	Q100
Chimpanzee	NC_072417.2	3	1439658	3	18	45	66.0436	93	9135	74.5961	198	342	Q100	Q100	Q100
Chimpanzee	NC_072417.2	-1	1486071	3	18	45	63.8763	87	9136	72.2947	192	330	Q100	Q100	Q100
Chimpanzee	NC_072417.2	-2	1488218	3	18	42	63.78	87	9285	71.8463	192	330	Q100	Q100	Q100
Chimpanzee	NC_072417.2	-3	1487925	3	18	42	63.7932	87	7533	71.6683	192	330	Q100	Q100	Q100
Chimpanzee	NC_072418.2	1	927001	3	21	48	70.3186	93	10050	81.8575	210	372	Q100	Q100	Q100
Chimpanzee	NC_072418.2	2	926027	3	21	48	70.3969	93	4548	81.109	210	372	Q100	Q100	Q100
Chimpanzee	NC_072418.2	3	925139	3	21	48	70.4682	93	7386	82.1784	210	372	Q100	Q100	Q100
Chimpanzee	NC_072418.2	-1	917204	3	21	48	71.1077	93	9711	82.2715	210	372	Q100	Q100	Q100
Chimpanzee	NC_072418.2	-2	919334	3	21	48	70.9364	93	5676	81.6595	210	375	Q100	Q100	Q100
Chimpanzee	NC_072418.2	-3	916680	3	21	48	71.1516	93	22731	85.3478	210	375	Q100	Q100	Q100
Chimpanzee	NC_072419.2	1	1182147	3	18	45	62.9416	87	5529	68.6269	189	312	Q100	Q100	Q100
Chimpanzee	NC_072419.2	2	1179513	3	18	45	63.09	87	10362	69.2487	189	312	Q100	Q100	Q100
Chimpanzee	NC_072419.2	3	1180680	3	18	45	63.0237	87	6141	69.1814	189	312	Q100	Q100	Q100
Chimpanzee	NC_072419.2	-1	1183005	3	18	45	62.8972	87	6141	68.9889	189	312	Q100	Q100	Q100
Chimpanzee	NC_072419.2	-2	1180371	3	18	45	63.0434	87	10362	69.7629	189	312	Q100	Q100	Q100
Chimpanzee	NC_072419.2	-3	1180764	3	18	45	63.0224	87	5529	69.446	189	312	Q100	Q100	Q100
Chimpanzee	NC_072420.2	1	809414	3	18	39	59.0623	78	10107	72.8146	174	306	Q100	Q100	Q100
Chimpanzee	NC_072420.2	2	808565	3	18	39	59.13	78	10119	72.2694	174	303	Q100	Q100	Q100
Chimpanzee	NC_072420.2	3	810785	3	18	39	58.9578	78	5943	71.7207	174	306	Q100	Q100	Q100
Chimpanzee	NC_072420.2	-1	814829	3	18	39	58.6391	81	3855	67.8023	177	303	Q100	Q100	Q100
Chimpanzee	NC_072420.2	-2	814856	3	18	39	58.6351	81	10203	69.1531	174	303	Q100	Q100	Q100
Chimpanzee	NC_072420.2	-3	814321	3	18	39	58.676	81	10107	69.5411	177	303	Q100	Q100	Q100
Chimpanzee	NC_072421.2	1	2633975	3	15	36	55.2511	72	10293	63.6233	168	285	Q100	Q100	Q100
Chimpanzee	NC_072421.2	2	2634792	3	15	36	55.2325	72	9399	63.7321	168	285	Q100	Q100	Q100
Chimpanzee	NC_072421.2	3	2635641	3	15	36	55.2136	72	12612	63.5875	168	285	Q100	Q100	Q100
Chimpanzee	NC_072421.2	-1	2645346	3	15	36	54.9965	72	14316	63.4085	168	282	Q100	Q100	Q100
Chimpanzee	NC_072421.2	-2	2645753	3	15	36	54.9871	72	14427	63.3359	168	282	Q100	Q100	Q100
Chimpanzee	NC_072421.2	-3	2642888	3	15	36	55.0507	72	14259	63.6664	168	282	Q100	Q100	Q100
Chimpanzee	NC_072422.2	1	535170	3	18	42	64.9558	81	8859	87.3081	201	384	Q100	Q100	Q100
Chimpanzee	NC_072422.2	2	533599	3	18	42	65.1571	84	7887	88.0505	201	384	Q100	Q100	Q100
Chimpanzee	NC_072422.2	3	533430	3	18	42	65.1778	84	8832	87.3551	201	381	Q100	Q100	Q100
Chimpanzee	NC_072422.2	-1	548643	3	18	39	63.2806	81	4320	83.1186	195	363	Q100	Q100	Q100
Chimpanzee	NC_072422.2	-2	548712	3	18	39	63.2735	81	8019	82.7023	195	360	Q100	Q100	Q100
Chimpanzee	NC_072422.2	-3	549050	3	18	39	63.2318	81	5421	82.2094	195	360	Q100	Q100	Q100
Chimpanzee	NC_086015.1	1	3475500	3	15	36	54.8247	72	6897	60.8183	168	276	Q100	Q100	Q100
Chimpanzee	NC_086015.1	2	3477279	3	15	36	54.7951	72	4548	60.6721	168	276	Q100	Q100	Q100
Chimpanzee	NC_086015.1	3	3478607	3	15	36	54.7731	72	6282	60.6914	165	276	Q100	Q100	Q100
Chimpanzee	NC_086015.1	-1	3497516	3	15	36	54.4608	72	6141	60.2386	165	276	Q100	Q100	Q100
Chimpanzee	NC_086015.1	-2	3496009	3	15	36	54.485	72	9552	60.7395	165	276	Q100	Q100	Q100
Chimpanzee	NC_086015.1	-3	3497311	3	15	36	54.4641	72	5661	60.371	165	273	Q100	Q100	Q100
Chimpanzee	NC_086016.1	1	852833	3	21	45	65.5018	90	5742	76.3604	192	339	Q100	Q100	Q100
Chimpanzee	NC_086016.1	2	850374	3	21	45	65.7008	90	3183	76.3755	192	342	Q100	Q100	Q100
Chimpanzee	NC_086016.1	3	851383	3	21	45	65.6183	90	3438	75.9674	192	342	Q100	Q100	Q100
Chimpanzee	NC_086016.1	-1	838211	3	18	45	66.6744	93	3900	75.7728	192	342	Q100	Q100	Q100
Chimpanzee	NC_086016.1	-2	838000	3	18	45	66.6932	93	5292	76.4172	192	342	Q100	Q100	Q100
Chimpanzee	NC_086016.1	-3	839261	3	18	45	66.5883	93	7017	76.2708	192	342	Q100	Q100	Q100
Gorilla	NC_073224.2	1	3963532	3	15	39	58.357	78	12057	66.6748	177	303	Q100	Q100	Q100
Gorilla	NC_073224.2	2	3961064	3	15	39	58.3958	78	9531	66.2535	177	300	Q100	Q100	Q100
Gorilla	NC_073224.2	3	3966578	3	15	39	58.3094	78	7374	66.0992	177	303	Q100	Q100	Q100
Gorilla	NC_073224.2	-1	3999847	3	15	39	57.8001	78	8595	65.7415	177	300	Q100	Q100	Q100
Gorilla	NC_073224.2	-2	3999875	3	15	39	57.7991	78	7485	65.7255	177	297	Q100	Q100	Q100
Gorilla	NC_073224.2	-3	4000660	3	15	39	57.7869	78	7329	65.7981	177	297	Q100	Q100	Q100
Gorilla	NC_073227.2	1	3772057	3	15	36	53.928	72	6573	61.3631	162	273	Q100	Q100	Q100
Gorilla	NC_073227.2	2	3767250	3	15	36	54.0014	72	4407	61.4907	162	276	Q100	Q100	Q100
Gorilla	NC_073227.2	3	3764594	3	15	36	54.0412	72	6360	61.9593	162	276	Q100	Q100	Q100
Gorilla	NC_073227.2	-1	3864339	3	15	36	52.5678	69	27780	69.8586	156	267	Q100	Q100	Q100
Gorilla	NC_073227.2	-2	3874552	3	15	36	52.4204	69	19341	66.912	156	267	Q100	Q100	Q100
Gorilla	NC_073227.2	-3	3872638	3	15	36	52.4478	69	23961	65.9579	156	267	Q100	Q100	Q100
Gorilla	NC_073228.2	1	3128862	3	18	39	59.2758	81	9543	65.7187	180	300	Q100	Q100	Q100
Gorilla	NC_073228.2	2	3126383	3	18	39	59.3243	81	9417	65.7236	180	300	Q100	Q100	Q100
Gorilla	NC_073228.2	3	3130054	3	18	39	59.2513	81	10035	66.2268	177	300	Q100	Q100	Q100
Gorilla	NC_073228.2	-1	3109256	3	18	39	59.6693	81	6765	67.1674	180	309	Q100	Q100	Q100
Gorilla	NC_073228.2	-2	3110988	3	18	39	59.6349	81	7179	67.2486	180	309	Q100	Q100	Q100
Gorilla	NC_073228.2	-3	3109404	3	18	39	59.6657	81	7095	67.4427	180	309	Q100	Q100	Q100
Gorilla	NC_073229.2	1	3378653	3	15	39	55.8679	78	5535	60.406	168	273	Q100	Q100	Q100
Gorilla	NC_073229.2	2	3377384	3	15	39	55.8904	78	8277	60.6654	168	273	Q100	Q100	Q100
Gorilla	NC_073229.2	3	3376304	3	15	39	55.9088	78	7869	60.4968	168	273	Q100	Q100	Q100
Gorilla	NC_073229.2	-1	3453786	3	15	36	54.5882	75	13977	59.6417	165	273	Q100	Q100	Q100
Gorilla	NC_073229.2	-2	3451208	3	15	36	54.6315	75	14142	59.8323	165	273	Q100	Q100	Q100
Gorilla	NC_073229.2	-3	3452234	3	15	36	54.614	75	13716	59.9826	165	273	Q100	Q100	Q100
Gorilla	NC_073230.2	1	2827980	3	15	39	57.2327	78	11844	65.4476	174	291	Q100	Q100	Q100
Gorilla	NC_073230.2	2	2825426	3	15	39	57.287	78	7710	65.369	174	291	Q100	Q100	Q100
Gorilla	NC_073230.2	3	2823914	3	15	39	57.3191	78	7167	65.2451	174	291	Q100	Q100	Q100
Gorilla	NC_073230.2	-1	2851941	3	15	36	56.7262	75	7968	64.7253	174	291	Q100	Q100	Q100
Gorilla	NC_073230.2	-2	2848840	3	15	39	56.7916	75	43056	71.2342	174	291	Q100	Q100	Q100
Gorilla	NC_073230.2	-3	2851187	3	15	39	56.7423	75	27357	68.1265	174	291	Q100	Q100	Q100
Gorilla	NC_073231.2	1	2682016	3	15	36	55.9453	75	4098	61.8756	168	285	Q100	Q100	Q100
Gorilla	NC_073231.2	2	2680117	3	15	39	55.9873	75	5493	62.2587	168	285	Q100	Q100	Q100
Gorilla	NC_073231.2	3	2682963	3	15	36	55.9246	75	10209	62.5406	168	285	Q100	Q100	Q100
Gorilla	NC_073231.2	-1	2669349	3	15	36	56.225	78	5787	62.7409	168	279	Q100	Q100	Q100
Gorilla	NC_073231.2	-2	2665769	3	15	36	56.3045	78	7371	62.7327	168	279	Q100	Q100	Q100
Gorilla	NC_073231.2	-3	2667040	3	15	36	56.2769	78	16911	63.3781	168	279	Q100	Q100	Q100
Gorilla	NC_073232.2	1	2436219	3	18	39	58.7472	81	9981	65.0082	177	291	Q100	Q100	Q100
Gorilla	NC_073232.2	2	2437094	3	18	39	58.724	81	5376	64.619	177	291	Q100	Q100	Q100
Gorilla	NC_073232.2	3	2434184	3	18	39	58.7989	81	7914	64.9695	177	291	Q100	Q100	Q100
Gorilla	NC_073232.2	-1	2460994	3	15	39	58.1247	78	5718	64.0238	177	288	Q100	Q100	Q100
Gorilla	NC_073232.2	-2	2461461	3	18	39	58.1132	78	9342	63.8678	177	288	Q100	Q100	Q100
Gorilla	NC_073232.2	-3	2462306	3	15	39	58.0915	78	8175	64.1281	177	288	Q100	Q100	Q100
Gorilla	NC_073233.2	1	2412366	3	15	39	58.1372	78	24453	67.8367	177	297	Q100	Q100	Q100
Gorilla	NC_073233.2	2	2414488	3	15	39	58.0836	78	24552	68.1945	177	297	Q100	Q100	Q100
Gorilla	NC_073233.2	3	2413955	3	15	39	58.0968	78	24570	68.8789	177	294	Q100	Q100	Q100
Gorilla	NC_073233.2	-1	2429211	3	15	36	57.7147	78	24564	69.7341	177	297	Q100	Q100	Q100
Gorilla	NC_073233.2	-2	2426100	3	15	39	57.7925	78	24441	69.1151	177	294	Q100	Q100	Q100
Gorilla	NC_073233.2	-3	2427431	3	15	39	57.7608	78	24486	68.2328	177	294	Q100	Q100	Q100
Gorilla	NC_073234.2	1	2530559	3	18	39	57.788	81	7653	62.5643	174	285	Q100	Q100	Q100
Gorilla	NC_073234.2	2	2532929	3	18	39	57.7311	81	8247	62.4393	174	285	Q100	Q100	Q100
Gorilla	NC_073234.2	3	2533799	3	18	39	57.7104	81	8289	62.5823	174	285	Q100	Q100	Q100
Gorilla	NC_073234.2	-1	2597747	3	15	39	56.2153	75	5256	61.2366	168	282	Q100	Q100	Q100
Gorilla	NC_073234.2	-2	2601051	3	15	39	56.1389	75	11787	61.7194	165	282	Q100	Q100	Q100
Gorilla	NC_073234.2	-3	2600138	3	15	39	56.1604	75	5376	61.4109	165	282	Q100	Q100	Q100
Gorilla	NC_073235.2	1	2547724	3	15	39	55.8106	78	9459	60.3343	165	273	Q100	Q100	Q100
Gorilla	NC_073235.2	2	2546223	3	15	39	55.8453	78	9408	60.8885	168	273	Q100	Q100	Q100
Gorilla	NC_073235.2	3	2549127	3	15	39	55.7779	78	4953	59.8053	165	273	Q100	Q100	Q100
Gorilla	NC_073235.2	-1	2605589	3	15	36	54.5033	75	6576	59.555	162	270	Q100	Q100	Q100
Gorilla	NC_073235.2	-2	2607177	3	15	36	54.4685	75	17238	60.2477	162	270	Q100	Q100	Q100
Gorilla	NC_073235.2	-3	2606389	3	15	36	54.4848	75	3879	59.0368	162	270	Q100	Q100	Q100
Gorilla	NC_073236.2	1	2205691	3	18	39	62.9904	78	74157	139.19	192	372	Q100	Q100	Q100
Gorilla	NC_073236.2	2	2206717	3	18	39	62.9605	78	84501	144.09	192	372	Q100	Q100	Q100
Gorilla	NC_073236.2	3	2204704	3	18	39	63.0216	78	83850	142.521	192	372	Q100	Q100	Q100
Gorilla	NC_073236.2	-1	2207220	3	18	39	62.9443	81	588435	472.457	189	351	Q100	Q100	Q100
Gorilla	NC_073236.2	-2	2204811	3	18	39	63.0161	81	446136	387.318	189	351	Q100	Q100	Q100
Gorilla	NC_073236.2	-3	2205202	3	18	39	63.0043	81	386358	377.244	189	351	Q100	Q100	Q100
Gorilla	NC_073237.2	1	2098494	3	18	39	61.0252	78	4914	79.3622	186	357	Q100	Q100	Q100
Gorilla	NC_073237.2	2	2096265	3	18	39	61.0936	78	4899	79.5778	186	357	Q100	Q100	Q100
Gorilla	NC_073237.2	3	2098187	3	18	39	61.0356	78	5817	79.801	186	357	Q100	Q100	Q100
Gorilla	NC_073237.2	-1	2114077	3	18	39	60.5512	78	8718	71.5769	186	330	Q100	Q100	Q100
Gorilla	NC_073237.2	-2	2115126	3	18	39	60.5184	78	5508	71.4435	186	333	Q100	Q100	Q100
Gorilla	NC_073237.2	-3	2113941	3	18	39	60.5554	78	5775	71.6555	186	333	Q100	Q100	Q100
Gorilla	NC_073238.2	1	2128593	3	15	36	58.8542	75	84174	103.682	177	342	Q100	Q100	Q100
Gorilla	NC_073238.2	2	2127972	3	15	36	58.8745	75	74121	101.738	177	342	Q100	Q100	Q100
Gorilla	NC_073238.2	3	2125935	3	15	36	58.933	75	40875	91.5208	177	342	Q100	Q100	Q100
Gorilla	NC_073238.2	-1	2108489	3	15	36	59.4426	75	808047	571.01	174	330.36	Q100	Q100	Q100
Gorilla	NC_073238.2	-2	2108953	3	15	36	59.4302	75	806103	567.735	174	330	Q100	Q100	Q100
Gorilla	NC_073238.2	-3	2108710	3	15	36	59.4374	75	350175	350.2	174	333	Q100	Q100	Q100
Gorilla	NC_073239.2	1	1939537	3	18	42	64.7519	84	12567	90.139	189	399	Q100	Q100	Q100
Gorilla	NC_073239.2	2	1943670	3	18	42	64.6085	84	12504	89.4698	189	396	Q100	Q100	Q100
Gorilla	NC_073239.2	3	1941811	3	18	42	64.6734	84	12501	89.5803	189	399	Q100	Q100	Q100
Gorilla	NC_073239.2	-1	2007100	3	18	42	62.4723	84	6375	72.3983	186	336	Q100	Q100	Q100
Gorilla	NC_073239.2	-2	2002864	3	18	42	62.6111	84	17253	73.7511	189	339	Q100	Q100	Q100
Gorilla	NC_073239.2	-3	2004165	3	18	42	62.5689	84	6529	72.3423	186	339	Q100	Q100	Q100
Gorilla	NC_073240.2	1	1651419	3	18	39	62.1954	78	26397	90.2708	189	354	Q100	Q100	Q100
Gorilla	NC_073240.2	2	1653838	3	18	39	62.0994	78	26439	89.758	189	354	Q100	Q100	Q100
Gorilla	NC_073240.2	3	1652233	3	18	39	62.1624	78	26310	90.3883	192	354	Q100	Q100	Q100
Gorilla	NC_073240.2	-1	1632184	3	18	39	62.9584	81	377769	377.381	189	345	Q100	Q100	Q100
Gorilla	NC_073240.2	-2	1634323	3	18	39	62.8725	81	375408	376.972	189	342	Q100	Q100	Q100
Gorilla	NC_073240.2	-3	1632473	3	18	39	62.9472	81	375990	406.556	189	345	Q100	Q100	Q100
Gorilla	NC_073241.2	1	1708492	3	18	39	64.7807	78	9633	94.5362	198	453	Q100	Q100	Q100
Gorilla	NC_073241.2	2	1713296	3	18	39	64.5899	78	6279	94.4037	195	453	Q100	Q100	Q100
Gorilla	NC_073241.2	3	1709616	3	18	39	64.735	78	8511	94.4039	198	456	Q100	Q100	Q100
Gorilla	NC_073241.2	-1	1742709	3	18	39	63.4452	84	8511	76.1163	195	360	Q100	Q100	Q100
Gorilla	NC_073241.2	-2	1742362	3	18	39	63.4592	84	6279	75.731	195	360	Q100	Q100	Q100
Gorilla	NC_073241.2	-3	1745271	3	18	39	63.3489	84	9687	75.6582	195	357	Q100	Q100	Q100
Gorilla	NC_073242.2	1	1711067	3	18	45	73.6323	93	11898	116.949	219	486	Q100	Q100	Q100
Gorilla	NC_073242.2	2	1708815	3	18	45	73.7334	93	9021	116.728	219	489	Q100	Q100	Q100
Gorilla	NC_073242.2	3	1708541	3	18	45	73.7461	93	9567	116.913	219	492	Q100	Q100	Q100
Gorilla	NC_073242.2	-1	1683139	3	21	45	74.9024	93	9036	99.0486	237	477	Q100	Q100	Q100
Gorilla	NC_073242.2	-2	1684221	3	21	45	74.8528	93	10218	100.141	237	477	Q100	Q100	Q100
Gorilla	NC_073242.2	-3	1681205	3	21	48	74.9922	93	8748	100.27	237	477	Q100	Q100	Q100
Gorilla	NC_073243.2	1	1978484	3	18	39	57.7348	81	4086	60.8705	168	276	Q100	Q100	Q100
Gorilla	NC_073243.2	2	1976154	3	18	39	57.8062	81	9777	61.3649	168	276	Q100	Q100	Q100
Gorilla	NC_073243.2	3	1976161	3	18	39	57.8058	81	7707	61.3718	168	276	Q100	Q100	Q100
Gorilla	NC_073243.2	-1	2008737	3	18	39	56.8166	78	10512	61.9197	168	279	Q100	Q100	Q100
Gorilla	NC_073243.2	-2	2006279	3	18	39	56.89	78	8235	61.6644	168	279	Q100	Q100	Q100
Gorilla	NC_073243.2	-3	2008658	3	18	39	56.8195	78	6696	61.3456	168	276	Q100	Q100	Q100
Gorilla	NC_073244.2	1	1108973	3	21	51	69.309	93	7029	78.8245	207	360	Q100	Q100	Q100
Gorilla	NC_073244.2	2	1109282	3	21	51	69.289	93	7080	78.3986	207	357	Q100	Q100	Q100
Gorilla	NC_073244.2	3	1107816	3	21	51	69.3849	93	7032	78.4709	207	360	Q100	Q100	Q100
Gorilla	NC_073244.2	-1	1091771	3	21	51	70.4507	93	11193	79.9315	201	360	Q100	Q100	Q100
Gorilla	NC_073244.2	-2	1089902	3	21	51	70.5783	93	11238	80.9045	201	360	Q100	Q100	Q100
Gorilla	NC_073244.2	-3	1090059	3	21	51	70.5677	93	22743	83.5031	201	363	Q100	Q100	Q100
Gorilla	NC_073245.2	1	1277718	3	18	45	62.962	90	6363	67.347	186	300	Q100	Q100	Q100
Gorilla	NC_073245.2	2	1275958	3	18	45	63.0551	90	3849	67.1693	189	303	Q100	Q100	Q100
Gorilla	NC_073245.2	3	1277338	3	18	45	62.9822	90	4320	66.7874	189	300	Q100	Q100	Q100
Gorilla	NC_073245.2	-1	1286681	3	18	45	62.5021	87	6363	66.7322	183	303	Q100	Q100	Q100
Gorilla	NC_073245.2	-2	1285176	3	18	45	62.5798	87	4215	67.1231	183	303	Q100	Q100	Q100
Gorilla	NC_073245.2	-3	1285003	3	18	45	62.5872	87	4260	67.5955	183	303	Q100	Q100	Q100
Gorilla	NC_073246.2	1	977053	3	18	39	56.7454	72	6040	68.7831	165	294	Q100	Q100	Q100
Gorilla	NC_073246.2	2	976741	3	18	39	56.7653	75	8226	68.5294	165	291	Q100	Q100	Q100
Gorilla	NC_073246.2	3	980179	3	18	39	56.5547	72	5943	67.2942	165	291	Q100	Q100	Q100
Gorilla	NC_073246.2	-1	894677	3	18	42	62.259	93	4257	70.5229	177	306	Q100	Q100	Q100
Gorilla	NC_073246.2	-2	894151	3	18	42	62.2971	93	8226	71.567	177	306	Q100	Q100	Q100
Gorilla	NC_073246.2	-3	896668	3	18	42	62.1134	90	6039	70.4978	177	309	Q100	Q100	Q100
Gorilla	NC_073247.2	1	3004362	3	15	39	55.9385	78	9174	62.1382	168	276	Q100	Q100	Q100
Gorilla	NC_073247.2	2	2998877	3	15	39	56.047	78	9330	61.9024	168	276	Q100	Q100	Q100
Gorilla	NC_073247.2	3	3001951	3	15	39	55.9866	78	9357	62.1302	168	276	Q100	Q100	Q100
Gorilla	NC_073247.2	-1	3004544	3	15	39	55.935	75	9174	62.0663	165	282	Q100	Q100	Q100
Gorilla	NC_073247.2	-2	3002419	3	15	39	55.9768	75	9174	61.9311	168	282	Q100	Q100	Q100
Gorilla	NC_073247.2	-3	3001908	3	15	39	55.9864	75	9339	62.0897	165	282	Q100	Q100	Q100
Gorilla	NC_073248.2	1	938646	3	18	39	68.7213	90	5052	87.6918	216	399	Q100	Q100	Q100
Gorilla	NC_073248.2	2	940404	3	18	39	68.586	90	9048	88.4211	213	402	Q100	Q100	Q100
Gorilla	NC_073248.2	3	941483	3	18	39	68.503	90	4575	87.3903	213	396	Q100	Q100	Q100
Gorilla	NC_073248.2	-1	999305	3	18	39	64.3622	75	5859	91.2307	204	417	Q100	Q100	Q100
Gorilla	NC_073248.2	-2	995079	3	18	39	64.649	78	4263	91.3934	207	417	Q100	Q100	Q100
Gorilla	NC_073248.2	-3	994723	3	18	39	64.6719	78	9048	92.2868	207	417	Q100	Q100	Q100
Gorilla	NC_086017.1	1	3700887	3	15	36	54.9953	75	6897	60.439	165	279	Q100	Q100	Q100
Gorilla	NC_086017.1	2	3693707	3	15	36	55.1086	75	10146	60.929	165	279	Q100	Q100	Q100
Gorilla	NC_086017.1	3	3695743	3	15	36	55.0766	75	10005	60.6788	165	279	Q100	Q100	Q100
Gorilla	NC_086017.1	-1	3726868	3	15	36	54.5905	72	15795	64.0548	165	273	Q100	Q100	Q100
Gorilla	NC_086017.1	-2	3729309	3	15	36	54.5525	72	18996	64.9074	165	273	Q100	Q100	Q100
Gorilla	NC_086017.1	-3	3726859	3	15	36	54.5912	72	16410	64.9819	165	273	Q100	Q100	Q100
Gorilla	NC_086018.1	1	793263	3	18	45	64.6189	84	7926	78.45	192	345	Q100	Q100	Q100
Gorilla	NC_086018.1	2	789080	3	18	45	64.9802	84	7869	78.8732	192	348	Q100	Q100	Q100
Gorilla	NC_086018.1	3	792520	3	18	45	64.6857	84	8973	79.3956	192	348	Q100	Q100	Q100
Gorilla	NC_086018.1	-1	730830	3	21	45	70.4541	93	7035	90.4977	204	369	Q100	Q100	Q100
Gorilla	NC_086018.1	-2	729433	3	21	45	70.5938	93	8703	90.8658	204	369	Q100	Q100	Q100
Gorilla	NC_086018.1	-3	726632	3	21	48	70.8774	93	7773	91.9035	204	369	Q100	Q100	Q100
Gibbon	NC_072423.2	1	2794008	3	15	39	56.8359	75	10632	64.7993	171	288	Q100	Q100	Q100
Gibbon	NC_072423.2	2	2796782	3	15	36	56.7776	75	11259	64.8788	171	288	Q100	Q100	Q100
Gibbon	NC_072423.2	3	2801061	3	15	36	56.6859	75	6909	64.321	171	288	Q100	Q100	Q100
Gibbon	NC_072423.2	-1	2786157	3	15	39	57.0057	75	17892	65.2689	171	291	Q100	Q100	Q100
Gibbon	NC_072423.2	-2	2778868	3	15	39	57.1635	75	11244	65.6576	171	291	Q100	Q100	Q100
Gibbon	NC_072423.2	-3	2783094	3	15	39	57.0716	75	10632	65.5871	171	288	Q100	Q100	Q100
Gibbon	NC_072424.2	1	2649394	3	15	36	54.9824	75	11397	62.5604	165	276	Q100	Q100	Q100
Gibbon	NC_072424.2	2	2649671	3	15	36	54.9764	72	11835	62.6257	165	276	Q100	Q100	Q100
Gibbon	NC_072424.2	3	2652654	3	15	36	54.9118	72	4251	61.8314	165	276	Q100	Q100	Q100
Gibbon	NC_072424.2	-1	2638788	3	15	36	55.2168	75	11835	62.7449	168	279	Q100	Q100	Q100
Gibbon	NC_072424.2	-2	2639293	3	15	36	55.2059	75	11397	62.9777	168	279	Q100	Q100	Q100
Gibbon	NC_072424.2	-3	2640410	3	15	36	55.1817	75	4449	62.2254	168	276	Q100	Q100	Q100
Gibbon	NC_072425.2	1	2633893	3	15	39	57.5982	75	11046	72.0709	171	294	Q100	Q100	Q100
Gibbon	NC_072425.2	2	2638141	3	15	39	57.4999	75	11025	71.657	171	294	Q100	Q100	Q100
Gibbon	NC_072425.2	3	2637919	3	15	39	57.5056	75	8196	70.972	171	294	Q100	Q100	Q100
Gibbon	NC_072425.2	-1	2684584	3	15	36	56.4496	75	11046	64.6746	171	288	Q100	Q100	Q100
Gibbon	NC_072425.2	-2	2686292	3	15	36	56.412	75	8196	64.6994	171	288	Q100	Q100	Q100
Gibbon	NC_072425.2	-3	2686796	3	15	36	56.4002	75	11031	64.7549	171	288	Q100	Q100	Q100
Gibbon	NC_072426.2	1	2969754	3	15	36	53.1399	72	9927	59.1628	159	264	Q100	Q100	Q100
Gibbon	NC_072426.2	2	2974139	3	15	36	53.057	72	4695	58.4838	159	261	Q100	Q100	Q100
Gibbon	NC_072426.2	3	2969479	3	15	36	53.1457	72	10929	59.5233	159	264	Q100	Q100	Q100
Gibbon	NC_072426.2	-1	2946886	3	15	36	53.5789	72	10929	59.6559	159	264	Q100	Q100	Q100
Gibbon	NC_072426.2	-2	2952919	3	15	36	53.4632	72	6360	58.8091	159	264	Q100	Q100	Q100
Gibbon	NC_072426.2	-3	2951400	3	15	36	53.4918	72	9927	59.8386	159	264	Q100	Q100	Q100
Gibbon	NC_072427.2	1	2658817	3	15	39	57.6498	78	4446	65.0832	171	291	Q100	Q100	Q100
Gibbon	NC_072427.2	2	2654825	3	15	39	57.742	78	10389	65.6924	174	291	Q100	Q100	Q100
Gibbon	NC_072427.2	3	2656328	3	15	39	57.7074	78	8919	65.7763	171	291	Q100	Q100	Q100
Gibbon	NC_072427.2	-1	2689915	3	15	36	56.9418	75	8925	65.2328	171	291	Q100	Q100	Q100
Gibbon	NC_072427.2	-2	2695298	3	15	36	56.8214	75	10389	65.156	171	291	Q100	Q100	Q100
Gibbon	NC_072427.2	-3	2695226	3	15	36	56.8247	75	10242	65.142	171	291	Q100	Q100	Q100
Gibbon	NC_072428.2	1	2685164	3	15	36	54.4906	72	4146	61.6038	165	273	Q100	Q100	Q100
Gibbon	NC_072428.2	2	2682580	3	15	36	54.5469	72	5151	61.065	165	273	Q100	Q100	Q100
Gibbon	NC_072428.2	3	2683198	3	15	36	54.5331	72	3840	61.6461	165	273	Q100	Q100	Q100
Gibbon	NC_072428.2	-1	2662390	3	15	36	54.9836	75	3843	61.5694	165	273	Q100	Q100	Q100
Gibbon	NC_072428.2	-2	2663727	3	15	36	54.9566	75	4128	61.4968	165	273	Q100	Q100	Q100
Gibbon	NC_072428.2	-3	2664016	3	15	36	54.9498	75	4218	61.5041	165	273	Q100	Q100	Q100
Gibbon	NC_072429.2	1	2664734	3	15	36	54.8027	72	9435	62.3284	165	276	Q100	Q100	Q100
Gibbon	NC_072429.2	2	2664733	3	15	36	54.8014	72	9849	61.9212	165	276	Q100	Q100	Q100
Gibbon	NC_072429.2	3	2668982	3	15	36	54.7103	72	3840	62.111	165	276	Q100	Q100	Q100
Gibbon	NC_072429.2	-1	2609827	3	15	39	56.0256	75	10521	63.3571	168	276	Q100	Q100	Q100
Gibbon	NC_072429.2	-2	2609223	3	15	39	56.0398	75	9429	62.8591	168	279	Q100	Q100	Q100
Gibbon	NC_072429.2	-3	2615739	3	15	39	55.8925	75	4458	61.963	168	279	Q100	Q100	Q100
Gibbon	NC_072430.2	1	2543888	3	15	39	57.0923	78	9714	66.7896	168	288	Q100	Q100	Q100
Gibbon	NC_072430.2	2	2539183	3	15	39	57.2036	78	11640	66.913	168	291	Q100	Q100	Q100
Gibbon	NC_072430.2	3	2543071	3	15	39	57.1114	78	14907	67.4696	168	291	Q100	Q100	Q100
Gibbon	NC_072430.2	-1	2590649	3	15	36	56.0028	75	9714	64.1856	168	285	Q100	Q100	Q100
Gibbon	NC_072430.2	-2	2590633	3	15	36	56.0017	75	17169	64.6667	168	285	Q100	Q100	Q100
Gibbon	NC_072430.2	-3	2589237	3	15	36	56.0343	75	11640	64.3926	168	285	Q100	Q100	Q100
Gibbon	NC_072431.2	1	2532724	3	15	36	55.1655	75	37419	67.2987	165	276	Q100	Q100	Q100
Gibbon	NC_072431.2	2	2532364	3	15	36	55.1747	75	13104	63.6708	165	276	Q100	Q100	Q100
Gibbon	NC_072431.2	3	2534268	3	15	36	55.1299	75	18990	64.2372	165	276	Q100	Q100	Q100
Gibbon	NC_072431.2	-1	2504163	3	15	36	55.8341	75	9414	63.5157	168	279	Q100	Q100	Q100
Gibbon	NC_072431.2	-2	2506946	3	15	36	55.7689	75	7596	62.6153	168	279	Q100	Q100	Q100
Gibbon	NC_072431.2	-3	2500300	3	15	36	55.9254	75	11592	64.0047	168	279	Q100	Q100	Q100
Gibbon	NC_072432.2	1	2447198	3	15	36	54.6056	72	5430	61.2515	165	273	Q100	Q100	Q100
Gibbon	NC_072432.2	2	2449311	3	15	36	54.5558	72	3918	61.1193	165	273	Q100	Q100	Q100
Gibbon	NC_072432.2	3	2449072	3	15	36	54.5614	72	6216	60.8648	165	273	Q100	Q100	Q100
Gibbon	NC_072432.2	-1	2444795	3	15	36	54.6619	75	4701	61.0564	165	270	Q100	Q100	Q100
Gibbon	NC_072432.2	-2	2447685	3	15	36	54.5936	72	7344	61.0386	165	273	Q100	Q100	Q100
Gibbon	NC_072432.2	-3	2445680	3	15	36	54.6414	75	4716	60.5972	165	270	Q100	Q100	Q100
Gibbon	NC_072433.2	1	2404698	3	15	36	56.128	75	10254	62.8235	168	282	Q100	Q100	Q100
Gibbon	NC_072433.2	2	2404020	3	15	36	56.1447	75	11895	63.29	168	282	Q100	Q100	Q100
Gibbon	NC_072433.2	3	2405908	3	15	36	56.0976	75	11868	62.9069	168	282	Q100	Q100	Q100
Gibbon	NC_072433.2	-1	2394981	3	15	39	56.3676	75	11868	64.0501	168	282	Q100	Q100	Q100
Gibbon	NC_072433.2	-2	2399435	3	15	39	56.2578	75	7638	63.3546	168	282	Q100	Q100	Q100
Gibbon	NC_072433.2	-3	2397064	3	15	39	56.3155	75	9549	63.4108	168	282	Q100	Q100	Q100
Gibbon	NC_072434.2	1	1651925	3	15	39	56.1777	75	6948	62.4811	168	276	Q100	Q100	Q100
Gibbon	NC_072434.2	2	1650525	3	15	39	56.2274	78	4818	61.9578	168	276	Q100	Q100	Q100
Gibbon	NC_072434.2	3	1650663	3	15	39	56.2226	78	7707	62.0167	168	276	Q100	Q100	Q100
Gibbon	NC_072434.2	-1	1675631	3	15	36	55.3323	75	7638	62.3423	165	276	Q100	Q100	Q100
Gibbon	NC_072434.2	-2	1674385	3	15	36	55.3756	75	7707	62.3942	165	276	Q100	Q100	Q100
Gibbon	NC_072434.2	-3	1675968	3	15	36	55.3207	75	4155	61.8938	165	273	Q100	Q100	Q100
Gibbon	NC_072435.2	1	2159985	3	18	42	59.879	81	4815	66.8625	174	303	Q100	Q100	Q100
Gibbon	NC_072435.2	2	2161449	3	18	42	59.8366	81	5376	67.0843	174	303	Q100	Q100	Q100
Gibbon	NC_072435.2	3	2157801	3	18	42	59.9437	81	4494	67.6489	174	303	Q100	Q100	Q100
Gibbon	NC_072435.2	-1	2207476	3	18	39	58.5173	78	21876	68.1192	171	303	Q100	Q100	Q100
Gibbon	NC_072435.2	-2	2205833	3	18	39	58.5633	78	5871	66.8019	171	300	Q100	Q100	Q100
Gibbon	NC_072435.2	-3	2206610	3	18	39	58.5424	78	9639	66.7516	171	300	Q100	Q100	Q100
Gibbon	NC_072436.2	1	1992365	3	18	39	59.5603	78	10380	68.6479	177	306	Q100	Q100	Q100
Gibbon	NC_072436.2	2	1996067	3	18	39	59.4431	78	4554	67.7476	177	306	Q100	Q100	Q100
Gibbon	NC_072436.2	3	1994707	3	18	39	59.4858	78	9297	68.9361	177	306	Q100	Q100	Q100
Gibbon	NC_072436.2	-1	2019125	3	18	39	58.727	78	5022	67.6946	177	306	Q100	Q100	Q100
Gibbon	NC_072436.2	-2	2013531	3	18	39	58.8977	78	10380	68.2612	177	306	Q100	Q100	Q100
Gibbon	NC_072436.2	-3	2017395	3	18	39	58.7801	78	9297	68.2255	177	306	Q100	Q100	Q100
Gibbon	NC_072437.2	1	2119395	3	15	36	53.5938	75	18297	59.4908	159	258	Q100	Q100	Q100
Gibbon	NC_072437.2	2	2122669	3	15	36	53.5076	75	11031	58.2665	159	258	Q100	Q100	Q100
Gibbon	NC_072437.2	3	2123027	3	15	36	53.498	75	11559	58.2277	156	255	Q100	Q100	Q100
Gibbon	NC_072437.2	-1	2169669	3	15	36	52.2767	69	5010	57.2555	156	255	Q100	Q100	Q100
Gibbon	NC_072437.2	-2	2169606	3	15	36	52.2783	69	11031	57.6441	156	255	Q100	Q100	Q100
Gibbon	NC_072437.2	-3	2167834	3	15	36	52.3223	69	10818	57.8093	156	255	Q100	Q100	Q100
Gibbon	NC_072438.2	1	1916098	3	15	36	54.9153	75	8601	61.5132	162	273	Q100	Q100	Q100
Gibbon	NC_072438.2	2	1917275	3	15	36	54.8799	75	5850	61.2313	162	273	Q100	Q100	Q100
Gibbon	NC_072438.2	3	1913387	3	15	36	54.997	75	6681	61.5233	162	273	Q100	Q100	Q100
Gibbon	NC_072438.2	-1	1904130	3	15	36	55.2801	75	6681	64.7081	162	276	Q100	Q100	Q100
Gibbon	NC_072438.2	-2	1905961	3	15	36	55.2248	75	5850	64.2319	162	276	Q100	Q100	Q100
Gibbon	NC_072438.2	-3	1904491	3	15	36	55.2694	75	8601	65.1149	162	276	Q100	Q100	Q100
Gibbon	NC_072439.2	1	1755643	3	15	39	57.3604	78	11307	69.8222	168	291	Q100	Q100	Q100
Gibbon	NC_072439.2	2	1755211	3	15	39	57.3738	78	10863	69.5425	168	291	Q100	Q100	Q100
Gibbon	NC_072439.2	3	1759482	3	15	39	57.2282	78	6048	68.8983	168	291	Q100	Q100	Q100
Gibbon	NC_072439.2	-1	1801098	3	15	36	55.8306	75	10863	64.9304	168	285	Q100	Q100	Q100
Gibbon	NC_072439.2	-2	1798160	3	15	36	55.927	75	11307	65.0768	168	288	Q100	Q100	Q100
Gibbon	NC_072439.2	-3	1804043	3	15	36	55.7326	75	3840	64.0163	168	285	Q100	Q100	Q100
Gibbon	NC_072440.2	1	1716454	3	18	42	62.0738	84	7665	71.3208	186	318	Q100	Q100	Q100
Gibbon	NC_072440.2	2	1719352	3	18	42	61.9626	84	7023	71.3023	186	315	Q100	Q100	Q100
Gibbon	NC_072440.2	3	1719643	3	18	42	61.9513	84	5016	70.474	183	315	Q100	Q100	Q100
Gibbon	NC_072440.2	-1	1789388	3	18	39	59.405	78	6813	69.203	180	312	Q100	Q100	Q100
Gibbon	NC_072440.2	-2	1786122	3	18	39	59.5204	78	16650	70.1725	180	312	Q100	Q100	Q100
Gibbon	NC_072440.2	-3	1788254	3	18	39	59.4469	78	5805	69.1634	180	312	Q100	Q100	Q100
Gibbon	NC_072441.2	1	2421501	3	18	42	57.4304	78	17973	61.5515	168	270	Q100	Q100	Q100
Gibbon	NC_072441.2	2	2420132	3	18	42	57.4648	78	11472	61.1251	168	270	Q100	Q100	Q100
Gibbon	NC_072441.2	3	2423473	3	18	42	57.3811	78	11769	60.537	168	270	Q100	Q100	Q100
Gibbon	NC_072441.2	-1	2603630	3	18	36	53.1786	72	17973	60.6021	156	264	Q100	Q100	Q100
Gibbon	NC_072441.2	-2	2607587	3	18	36	53.0932	72	11748	58.6781	156	264	Q100	Q100	Q100
Gibbon	NC_072441.2	-3	2606473	3	18	36	53.1164	72	16368	59.7251	156	264	Q100	Q100	Q100
Gibbon	NC_072442.2	1	1108342	3	18	42	62.6996	84	7881	69.3039	183	315	Q100	Q100	Q100
Gibbon	NC_072442.2	2	1109312	3	18	42	62.642	84	5667	68.9136	183	315	Q100	Q100	Q100
Gibbon	NC_072442.2	3	1110423	3	18	42	62.5764	84	5784	69.1957	183	315	Q100	Q100	Q100
Gibbon	NC_072442.2	-1	1137291	3	18	39	61.019	78	5784	71.7878	183	318	Q100	Q100	Q100
Gibbon	NC_072442.2	-2	1138332	3	18	39	60.9601	78	5667	71.8576	180	318	Q100	Q100	Q100
Gibbon	NC_072442.2	-3	1136360	3	18	39	61.0704	81	7881	71.4847	183	321	Q100	Q100	Q100
Gibbon	NC_072443.2	1	1662596	3	15	36	53.4175	69	14919	62.9631	159	270	Q100	Q100	Q100
Gibbon	NC_072443.2	2	1660023	3	15	36	53.5056	72	10068	62.7444	162	273	Q100	Q100	Q100
Gibbon	NC_072443.2	3	1663203	3	15	36	53.3973	69	4107	61.2574	159	270	Q100	Q100	Q100
Gibbon	NC_072443.2	-1	1609943	3	15	36	55.2745	75	12930	62.5637	165	273	Q100	Q100	Q100
Gibbon	NC_072443.2	-2	1608876	3	15	36	55.3147	75	7623	62.672	165	273	Q100	Q100	Q100
Gibbon	NC_072443.2	-3	1608551	3	15	36	55.3258	75	12273	63.0225	165	270	Q100	Q100	Q100
Gibbon	NC_072444.2	1	1252658	3	18	42	61.3084	81	7266	70.0307	183	318	Q100	Q100	Q100
Gibbon	NC_072444.2	2	1252905	3	18	42	61.2955	81	4266	69.0969	180	318	Q100	Q100	Q100
Gibbon	NC_072444.2	3	1249001	3	18	42	61.4955	81	7117	69.9712	183	318	Q100	Q100	Q100
Gibbon	NC_072444.2	-1	1284302	3	18	39	59.715	78	8406	69.6204	180	318	Q100	Q100	Q100
Gibbon	NC_072444.2	-2	1285768	3	18	39	59.6453	78	7566	69.988	180	318	Q100	Q100	Q100
Gibbon	NC_072444.2	-3	1279720	3	18	39	59.9406	78	7128	70.0797	180	318	Q100	Q100	Q100
Gibbon	NC_072445.2	1	1282198	3	18	39	57.9209	78	8811	63.167	168	282	Q100	Q100	Q100
Gibbon	NC_072445.2	2	1282803	3	18	39	57.8919	78	8133	62.8734	168	282	Q100	Q100	Q100
Gibbon	NC_072445.2	3	1282965	3	18	39	57.8848	78	6108	63.0191	168	282	Q100	Q100	Q100
Gibbon	NC_072445.2	-1	1323246	3	18	36	56.0195	75	3840	62.7164	165	276	Q100	Q100	Q100
Gibbon	NC_072445.2	-2	1323101	3	18	36	56.0263	75	8133	63.3952	165	276	Q100	Q100	Q100
Gibbon	NC_072445.2	-3	1321389	3	18	36	56.1031	75	8811	63.4536	165	276	Q100	Q100	Q100
Gibbon	NC_072446.2	1	1226090	3	18	42	61.632	84	7935	67.4577	177	300	Q100	Q100	Q100
Gibbon	NC_072446.2	2	1227444	3	18	42	61.5614	84	6765	66.6669	177	300	Q100	Q100	Q100
Gibbon	NC_072446.2	3	1232612	3	18	42	61.2903	84	4299	66.1835	174	297	Q100	Q100	Q100
Gibbon	NC_072446.2	-1	1292297	3	18	39	58.3053	78	6816	65.4109	171	294	Q100	Q100	Q100
Gibbon	NC_072446.2	-2	1284250	3	18	39	58.6902	78	7785	66.1913	174	294	Q100	Q100	Q100
Gibbon	NC_072446.2	-3	1283478	3	18	39	58.7266	78	7935	66.0196	174	297	Q100	Q100	Q100
Gibbon	NC_072447.2	1	2827652	3	15	36	55.3861	75	8037	61.8961	165	273	Q100	Q100	Q100
Gibbon	NC_072447.2	2	2826742	3	15	36	55.4037	75	8745	62.0613	165	273	Q100	Q100	Q100
Gibbon	NC_072447.2	3	2825367	3	15	36	55.4324	75	10221	61.8999	165	270	Q100	Q100	Q100
Gibbon	NC_072447.2	-1	2888775	3	15	36	54.1411	72	5313	60.9219	162	270	Q100	Q100	Q100
Gibbon	NC_072447.2	-2	2884027	3	15	36	54.2354	72	5061	61.3369	162	270	Q100	Q100	Q100
Gibbon	NC_072447.2	-3	2888398	3	15	36	54.148	72	8745	61.2024	162	270	Q100	Q100	Q100
Gibbon	NC_072448.2	1	442549	3	18	45	64.5128	87	27303	87.7349	180	327	Q100	Q100	Q100
Gibbon	NC_072448.2	2	442218	3	18	45	64.5628	87	26913	87.3786	180	330	Q100	Q100	Q100
Gibbon	NC_072448.2	3	443850	3	18	45	64.312	87	27120	86.8272	180	327	Q100	Q100	Q100
Gibbon	NC_072448.2	-1	480869	3	18	36	59.0991	75	26934	90.5084	171	351	Q100	Q100	Q100
Gibbon	NC_072448.2	-2	479256	3	18	36	59.3071	75	26874	91.1315	171	351	Q100	Q100	Q100
Gibbon	NC_072448.2	-3	479392	3	18	36	59.2888	75	27207	90.7956	171	354	Q100	Q100	Q100
Bonobo	NC_073249.2	1	3745074	3	15	39	57.6283	75	15531	67.1074	177	300	Q100	Q100	Q100
Bonobo	NC_073249.2	2	3747057	3	15	39	57.5968	75	15243	66.6579	177	300	Q100	Q100	Q100
Bonobo	NC_073249.2	3	3746056	3	15	39	57.612	75	15702	66.6455	177	300	Q100	Q100	Q100
Bonobo	NC_073249.2	-1	3747602	3	15	39	57.5858	75	7722	65.8308	177	300	Q100	Q100	Q100
Bonobo	NC_073249.2	-2	3748650	3	15	39	57.5687	75	9522	65.7668	177	300	Q100	Q100	Q100
Bonobo	NC_073249.2	-3	3746786	3	15	39	57.5988	75	10095	65.9445	177	300	Q100	Q100	Q100
Bonobo	NC_073252.2	1	3395084	3	15	36	52.3693	69	13542	60.1245	159	267	Q100	Q100	Q100
Bonobo	NC_073252.2	2	3395744	3	15	36	52.3606	69	22824	60.7625	159	267	Q100	Q100	Q100
Bonobo	NC_073252.2	3	3393017	3	15	36	52.405	69	18180	60.378	159	267	Q100	Q100	Q100
Bonobo	NC_073252.2	-1	3393989	3	15	36	52.3874	69	16719	60.0606	159	264	Q100	Q100	Q100
Bonobo	NC_073252.2	-2	3396229	3	15	36	52.3528	69	16644	59.6302	159	264	Q100	Q100	Q100
Bonobo	NC_073252.2	-3	3392118	3	15	36	52.4193	69	16854	60.055	159	267	Q100	Q100	Q100
Bonobo	NC_073253.2	1	3077559	3	15	36	54.189	72	16818	63.0878	165	276	Q100	Q100	Q100
Bonobo	NC_073253.2	2	3071936	3	15	36	54.2942	72	16692	62.5694	165	276	Q100	Q100	Q100
Bonobo	NC_073253.2	3	3076606	3	15	36	54.206	72	19806	63.1433	165	276	Q100	Q100	Q100
Bonobo	NC_073253.2	-1	3076374	3	15	36	54.2103	72	8817	60.885	165	276	Q100	Q100	Q100
Bonobo	NC_073253.2	-2	3076340	3	15	36	54.2107	72	8382	60.952	165	276	Q100	Q100	Q100
Bonobo	NC_073253.2	-3	3075438	3	15	36	54.2282	72	10530	61.3609	165	276	Q100	Q100	Q100
Bonobo	NC_073254.2	1	3268063	3	15	36	55.3197	75	25623	62.3184	168	276	Q100	Q100	Q100
Bonobo	NC_073254.2	2	3261487	3	15	36	55.4375	75	25857	63.0403	168	276	Q100	Q100	Q100
Bonobo	NC_073254.2	3	3265402	3	15	36	55.3675	75	25635	62.5002	168	276	Q100	Q100	Q100
Bonobo	NC_073254.2	-1	3326742	3	15	36	54.2902	72	7986	60.0621	165	270	Q100	Q100	Q100
Bonobo	NC_073254.2	-2	3326931	3	15	36	54.2873	72	7635	60.0108	165	270	Q100	Q100	Q100
Bonobo	NC_073254.2	-3	3330721	3	15	36	54.2216	72	7449	59.8724	165	270	Q100	Q100	Q100
Bonobo	NC_073255.2	1	3058260	3	18	42	61.0336	84	57834	78.5601	186	321	Q100	Q100	Q100
Bonobo	NC_073255.2	2	3060443	3	18	42	60.9888	84	10836	70.1307	186	321	Q100	Q100	Q100
Bonobo	NC_073255.2	3	3057121	3	18	42	61.0576	84	24459	71.664	186	321	Q100	Q100	Q100
Bonobo	NC_073255.2	-1	3183659	3	15	39	58.5061	78	12369	67.6948	177	309	Q100	Q100	Q100
Bonobo	NC_073255.2	-2	3177638	3	15	39	58.6233	78	12708	67.9156	177	312	Q100	Q100	Q100
Bonobo	NC_073255.2	-3	3181117	3	15	39	58.5553	78	12543	67.9212	177	309	Q100	Q100	Q100
Bonobo	NC_073256.2	1	2694010	3	15	39	57.2627	78	11115	64.8317	174	288	Q100	Q100	Q100
Bonobo	NC_073256.2	2	2695325	3	15	39	57.2336	78	13434	65.1498	174	288	Q100	Q100	Q100
Bonobo	NC_073256.2	3	2692157	3	15	39	57.3042	78	9078	65.1628	174	288	Q100	Q100	Q100
Bonobo	NC_073256.2	-1	2763178	3	15	36	55.7496	75	21579	64.7957	168	279	Q100	Q100	Q100
Bonobo	NC_073256.2	-2	2757951	3	15	36	55.862	75	21576	65.8396	168	282	Q100	Q100	Q100
Bonobo	NC_073256.2	-3	2761403	3	15	36	55.7888	75	12786	63.5405	168	282	Q100	Q100	Q100
Bonobo	NC_073257.2	1	2363611	3	18	39	59.0453	81	21381	67.1075	177	297	Q100	Q100	Q100
Bonobo	NC_073257.2	2	2364731	3	18	39	59.0161	81	20439	66.5738	177	294	Q100	Q100	Q100
Bonobo	NC_073257.2	3	2364648	3	18	39	59.0177	81	16992	66.5446	177	297	Q100	Q100	Q100
Bonobo	NC_073257.2	-1	2414804	3	15	39	57.7257	78	11580	65.4968	174	291	Q100	Q100	Q100
Bonobo	NC_073257.2	-2	2414201	3	15	39	57.7404	78	22122	66.0144	174	291	Q100	Q100	Q100
Bonobo	NC_073257.2	-3	2415477	3	15	39	57.7087	78	22167	66.4257	174	291	Q100	Q100	Q100
Bonobo	NC_073258.2	1	2229334	3	15	39	57.7186	78	13377	66.8911	177	297	Q100	Q100	Q100
Bonobo	NC_073258.2	2	2226965	3	15	39	57.7824	78	14781	68.2134	177	297	Q100	Q100	Q100
Bonobo	NC_073258.2	3	2227747	3	15	39	57.7593	78	12792	66.6277	177	297	Q100	Q100	Q100
Bonobo	NC_073258.2	-1	2234868	3	15	39	57.572	75	17508	67.1973	177	303	Q100	Q100	Q100
Bonobo	NC_073258.2	-2	2230186	3	15	39	57.6992	75	14283	67.1612	177	303	Q100	Q100	Q100
Bonobo	NC_073258.2	-3	2231362	3	15	39	57.668	75	7035	66.3614	177	303	Q100	Q100	Q100
Bonobo	NC_073259.2	1	2346284	3	15	39	57.2761	78	7854	64.7472	177	288	Q100	Q100	Q100
Bonobo	NC_073259.2	2	2348104	3	15	39	57.2287	78	7881	64.5169	177	288	Q100	Q100	Q100
Bonobo	NC_073259.2	3	2347508	3	15	39	57.2443	78	10041	64.3227	177	288	Q100	Q100	Q100
Bonobo	NC_073259.2	-1	2398492	3	15	36	55.9627	75	11373	63.2153	168	285	Q100	Q100	Q100
Bonobo	NC_073259.2	-2	2395077	3	15	36	56.0475	75	7644	62.9369	168	285	Q100	Q100	Q100
Bonobo	NC_073259.2	-3	2396152	3	15	36	56.0211	75	5598	62.5537	168	285	Q100	Q100	Q100
Bonobo	NC_073260.2	1	1972721	3	15	39	60.0751	78	9624	71.6699	186	324	Q100	Q100	Q100
Bonobo	NC_073260.2	2	1974637	3	15	39	60.014	78	9495	71.3335	186	324	Q100	Q100	Q100
Bonobo	NC_073260.2	3	1976617	3	15	39	59.95	78	11127	71.513	186	324	Q100	Q100	Q100
Bonobo	NC_073260.2	-1	1981646	3	15	39	59.7888	78	6648	71.7746	186	330	Q100	Q100	Q100
Bonobo	NC_073260.2	-2	1978420	3	15	39	59.8908	78	9495	72.6286	186	333	Q100	Q100	Q100
Bonobo	NC_073260.2	-3	1977835	3	15	39	59.9098	78	8913	72.0182	186	330	Q100	Q100	Q100
Bonobo	NC_073261.2	1	2036615	3	15	39	58.9772	81	6345	64.2048	177	294	Q100	Q100	Q100
Bonobo	NC_073261.2	2	2034159	3	18	39	59.0517	81	7665	64.4977	177	294	Q100	Q100	Q100
Bonobo	NC_073261.2	3	2035366	3	15	39	59.0156	81	6378	64.6255	177	294	Q100	Q100	Q100
Bonobo	NC_073261.2	-1	2095944	3	15	39	57.2203	75	12345	64.0739	171	291	Q100	Q100	Q100
Bonobo	NC_073261.2	-2	2098409	3	15	39	57.149	75	16047	64.4185	171	288	Q100	Q100	Q100
Bonobo	NC_073261.2	-3	2094234	3	15	39	57.2701	75	10509	64.2645	171	291	Q100	Q100	Q100
Bonobo	NC_073262.2	1	2440526	3	15	39	56.1935	78	7941	61.509	168	279	Q100	Q100	Q100
Bonobo	NC_073262.2	2	2444559	3	15	39	56.0962	78	9459	62.2735	168	279	Q100	Q100	Q100
Bonobo	NC_073262.2	3	2444229	3	15	39	56.1041	78	8235	61.901	168	279	Q100	Q100	Q100
Bonobo	NC_073262.2	-1	2518845	3	15	36	54.3475	72	17238	60.8983	162	270	Q100	Q100	Q100
Bonobo	NC_073262.2	-2	2514537	3	15	36	54.4472	72	8013	59.9009	165	273	Q100	Q100	Q100
Bonobo	NC_073262.2	-3	2521194	3	15	36	54.2943	72	8160	59.5962	162	270	Q100	Q100	Q100
Bonobo	NC_073263.2	1	2026134	3	15	36	53.656	72	4617	61.5937	165	270	Q100	Q100	Q100
Bonobo	NC_073263.2	2	2022023	3	15	36	53.7721	72	9000	62.475	165	270	Q100	Q100	Q100
Bonobo	NC_073263.2	3	2026890	3	15	36	53.6349	72	7863	61.4782	165	267	Q100	Q100	Q100
Bonobo	NC_073263.2	-1	2071058	3	15	36	52.4152	69	8838	62.1301	156	264	Q100	Q100	Q100
Bonobo	NC_073263.2	-2	2069761	3	15	36	52.4503	69	20991	64.516	156	264	Q100	Q100	Q100
Bonobo	NC_073263.2	-3	2072477	3	15	36	52.3772	69	8019	61.6668	156	264	Q100	Q100	Q100
Bonobo	NC_073264.2	1	1770923	3	18	39	57.5217	78	4149	66.6289	174	291	Q100	Q100	Q100
Bonobo	NC_073264.2	2	1772506	3	15	39	57.4678	78	3573	66.0307	174	291	Q100	Q100	Q100
Bonobo	NC_073264.2	3	1771309	3	18	39	57.5075	78	5673	66.6542	174	291	Q100	Q100	Q100
Bonobo	NC_073264.2	-1	1820682	3	15	36	55.8595	72	17361	66.4839	168	285	Q100	Q100	Q100
Bonobo	NC_073264.2	-2	1820757	3	15	36	55.8569	72	9993	65.4499	168	285	Q100	Q100	Q100
Bonobo	NC_073264.2	-3	1819409	3	15	36	55.9008	75	10986	65.1265	168	288	Q100	Q100	Q100
Bonobo	NC_073265.2	1	1438793	3	18	39	60.6871	81	7884	69.5091	186	318	Q100	Q100	Q100
Bonobo	NC_073265.2	2	1437280	3	18	39	60.7549	81	10236	70.6027	186	318	Q100	Q100	Q100
Bonobo	NC_073265.2	3	1437540	3	18	39	60.7434	81	7872	69.629	186	318	Q100	Q100	Q100
Bonobo	NC_073265.2	-1	1461610	3	18	39	59.6912	78	7839	67.5065	183	312	Q100	Q100	Q100
Bonobo	NC_073265.2	-2	1462068	3	18	39	59.6718	78	7767	67.7968	183	312	Q100	Q100	Q100
Bonobo	NC_073265.2	-3	1461734	3	18	39	59.6859	78	7800	67.8079	183	309	Q100	Q100	Q100
Bonobo	NC_073266.2	1	1679357	3	18	36	54.7759	75	9738	62.3389	171	270	Q100	Q100	Q100
Bonobo	NC_073266.2	2	1679518	3	18	36	54.7704	75	5946	61.8124	171	270	Q100	Q100	Q100
Bonobo	NC_073266.2	3	1679523	3	18	36	54.7699	75	9057	62.4168	171	270	Q100	Q100	Q100
Bonobo	NC_073266.2	-1	1761712	3	15	36	52.0563	69	6015	59.9916	153	261	Q100	Q100	Q100
Bonobo	NC_073266.2	-2	1760547	3	15	36	52.0922	69	9756	60.4712	153	261	Q100	Q100	Q100
Bonobo	NC_073266.2	-3	1758774	3	15	36	52.1473	69	8997	60.2519	153	261	Q100	Q100	Q100
Bonobo	NC_073267.2	1	1439444	3	18	42	66.6142	87	8109	78.5018	207	360	Q100	Q100	Q100
Bonobo	NC_073267.2	2	1442635	3	18	42	66.4578	87	11889	78.9812	207	360	Q100	Q100	Q100
Bonobo	NC_073267.2	3	1437659	3	18	42	66.7011	87	8562	79.0461	207	360	Q100	Q100	Q100
Bonobo	NC_073267.2	-1	1423874	3	18	42	67.3769	87	9588	82.0545	213	378	Q100	Q100	Q100
Bonobo	NC_073267.2	-2	1424014	3	18	42	67.3707	87	9777	81.8741	213	381	Q100	Q100	Q100
Bonobo	NC_073267.2	-3	1427500	3	18	42	67.1976	87	9729	81.3977	213	378	Q100	Q100	Q100
Bonobo	NC_073268.2	1	1440118	3	18	45	66.8551	93	7041	77.3407	204	354	Q100	Q100	Q100
Bonobo	NC_073268.2	2	1440355	3	18	45	66.8431	93	8103	77.3274	204	357	Q100	Q100	Q100
Bonobo	NC_073268.2	3	1441407	3	18	45	66.7924	90	7161	77.5509	204	354	Q100	Q100	Q100
Bonobo	NC_073268.2	-1	1484785	3	18	42	64.7323	84	7380	76.6125	198	351	Q100	Q100	Q100
Bonobo	NC_073268.2	-2	1486642	3	18	42	64.6492	84	7227	76.1292	198	351	Q100	Q100	Q100
Bonobo	NC_073268.2	-3	1484831	3	18	42	64.7324	84	8103	76.0552	198	351	Q100	Q100	Q100
Bonobo	NC_073269.2	1	954091	3	21	48	70.997	93	8907	82.3343	210	372	Q100	Q100	Q100
Bonobo	NC_073269.2	2	952453	3	21	48	71.1239	93	7017	82.5677	210	372	Q100	Q100	Q100
Bonobo	NC_073269.2	3	952897	3	21	48	71.0882	93	6339	82.2959	210	372	Q100	Q100	Q100
Bonobo	NC_073269.2	-1	961069	3	21	48	70.4643	93	22737	85.2634	210	375	Q100	Q100	Q100
Bonobo	NC_073269.2	-2	962404	3	21	48	70.3616	93	9003	82.3797	210	375	Q100	Q100	Q100
Bonobo	NC_073269.2	-3	960016	3	21	48	70.5463	93	9717	83.535	210	375	Q100	Q100	Q100
Bonobo	NC_073270.2	1	1168058	3	18	42	62.599	84	5547	69.3765	189	315	Q100	Q100	Q100
Bonobo	NC_073270.2	2	1166666	3	18	42	62.6787	84	5721	69.5591	189	318	Q100	Q100	Q100
Bonobo	NC_073270.2	3	1166694	3	18	42	62.6778	84	5733	70.0142	189	315	Q100	Q100	Q100
Bonobo	NC_073270.2	-1	1153586	3	18	42	63.4295	87	8031	71.5678	189	327	Q100	Q100	Q100
Bonobo	NC_073270.2	-2	1151353	3	18	42	63.5582	87	8106	71.8229	189	327	Q100	Q100	Q100
Bonobo	NC_073270.2	-3	1150628	3	18	42	63.5993	87	8046	71.6361	189	327	Q100	Q100	Q100
Bonobo	NC_073271.2	1	788623	3	18	39	57.0277	78	7884	67.0995	171	285	Q100	Q100	Q100
Bonobo	NC_073271.2	2	791303	3	18	36	56.823	78	6462	66.809	171	285	Q100	Q100	Q100
Bonobo	NC_073271.2	3	789693	3	18	39	56.9442	78	8445	67.0892	171	285	Q100	Q100	Q100
Bonobo	NC_073271.2	-1	783360	3	15	39	57.4176	81	4161	67.835	171	288	Q100	Q100	Q100
Bonobo	NC_073271.2	-2	780319	3	15	39	57.6528	81	7884	68.6773	171	288	Q100	Q100	Q100
Bonobo	NC_073271.2	-3	782698	3	15	39	57.47	81	8445	69.421	171	288	Q100	Q100	Q100
Bonobo	NC_073272.2	1	2749947	3	15	36	55.0973	72	8178	63.341	168	282	Q100	Q100	Q100
Bonobo	NC_073272.2	2	2745173	3	15	36	55.1983	72	8571	63.6028	168	285	Q100	Q100	Q100
Bonobo	NC_073272.2	3	2745219	3	15	36	55.1971	72	8121	63.3381	168	285	Q100	Q100	Q100
Bonobo	NC_073272.2	-1	2735099	3	15	36	55.4087	75	8472	63.0181	168	282	Q100	Q100	Q100
Bonobo	NC_073272.2	-2	2731957	3	15	36	55.4754	75	8598	63.3809	168	282	Q100	Q100	Q100
Bonobo	NC_073272.2	-3	2731651	3	15	36	55.4823	75	10815	63.481	168	282	Q100	Q100	Q100
Bonobo	NC_073273.2	1	673411	3	18	42	66.5869	84	6957	90.8366	204	387	Q100	Q100	Q100
Bonobo	NC_073273.2	2	677178	3	18	42	66.2017	84	7302	90.3705	204	387	Q100	Q100	Q100
Bonobo	NC_073273.2	3	675215	3	18	42	66.4017	84	9285	91.1842	204	387	Q100	Q100	Q100
Bonobo	NC_073273.2	-1	649238	3	18	42	69.1831	87	9309	96.5776	213	426	Q100	Q100	Q100
Bonobo	NC_073273.2	-2	647859	3	18	42	69.3377	87	6606	95.858	216	432	Q100	Q100	Q100
Bonobo	NC_073273.2	-3	646859	3	18	42	69.45	87	9183	96.7829	216	426	Q100	Q100	Q100
Bonobo	NC_085926.1	1	3411679	3	15	36	54.3985	72	18144	61.1975	165	276	Q100	Q100	Q100
Bonobo	NC_085926.1	2	3408904	3	15	36	54.4454	72	8601	60.8421	165	276	Q100	Q100	Q100
Bonobo	NC_085926.1	3	3408271	3	15	36	54.4568	72	18480	61.4324	165	276	Q100	Q100	Q100
Bonobo	NC_085926.1	-1	3413657	3	15	36	54.3657	72	14598	61.1441	165	276	Q100	Q100	Q100
Bonobo	NC_085926.1	-2	3413336	3	15	36	54.3698	72	18357	61.3027	165	276	Q100	Q100	Q100
Bonobo	NC_085926.1	-3	3417403	3	15	36	54.3028	72	18165	61.4771	165	276	Q100	Q100	Q100
Bonobo	NC_085927.1	1	844420	3	21	48	72.7476	93	11241	86.589	222	402	Q100	Q100	Q100
Bonobo	NC_085927.1	2	843287	3	21	48	72.8477	93	11049	86.9874	225	405	Q100	Q100	Q100
Bonobo	NC_085927.1	3	842069	3	21	48	72.9591	93	11124	87.3629	225	408	Q100	Q100	Q100
Bonobo	NC_085927.1	-1	850680	3	21	45	72.1813	93	9234	91.992	228	417	Q100	Q100	Q100
Bonobo	NC_085927.1	-2	849628	3	21	45	72.2738	93	7437	92.4554	228	417	Q100	Q100	Q100
Bonobo	NC_085927.1	-3	849465	3	21	45	72.2891	93	9651	92.2819	228	414	Q100	Q100	Q100
Bonobo	NW_026946709.1	1	700	3	21	54	130.037	120.75	3432	345.123	373.05	1794.03	Q99	Q100	Q100
Bonobo	NW_026946709.1	2	725	3	21	57	125.473	126	3432	293.414	364.2	1731	Q99	Q100	Q100
Bonobo	NW_026946709.1	3	705	3	21	54	129.104	120	3432	341.552	339	1797	Q99	Q100	Q100
Bonobo	NW_026946709.1	-1	1691	3	12	30	52.0308	76.5	477	57.771	138	279	Q100	Q100	Q100
Bonobo	NW_026946709.1	-2	1693	3	15	30	51.9616	75	477	57.729	135	283.2	Q100	Q100	Q100
Bonobo	NW_026946709.1	-3	1577	3	15	36	56.0285	84	477	60.2266	144.6	297	Q100	Q100	Q100
Bonobo	NW_026946710.1	1	430	3	21	54	127.337	120	3432	316.271	394.05	1731	Q98	Q100	Q100
Bonobo	NW_026946710.1	2	444	3	21	54	123.225	123	3432	304.91	339	1768.62	Q99	Q100	Q100
Bonobo	NW_026946710.1	3	418	3	21	54	131.053	120	3432	346.487	370.95	1785.78	Q99	Q100	Q100
Bonobo	NW_026946710.1	-1	1030	3	12	30	51.3602	74.25	477	57.5405	135	281.13	Q100	Q100	Q100
Bonobo	NW_026946710.1	-2	972	3	15	36	54.6214	81	477	58.5558	147	284.22	Q100	Q100	Q100
Bonobo	NW_026946710.1	-3	986	3	15	33	53.7901	81	477	58.1137	143.25	279	Q100	Q100	Q100
Bonobo	NW_026946711.1	1	889	3	15	30	53.6839	81	477	57.6846	142.8	279	Q100	Q100	Q100
Bonobo	NW_026946711.1	2	916	3	12	30	51.9891	75	477	57.8419	135	281.55	Q100	Q100	Q100
Bonobo	NW_026946711.1	3	873	3	15	36	54.7171	75	477	59.4517	142.2	297	Q100	Q100	Q100
Bonobo	NW_026946711.1	-1	377	3	21	54	130.729	123	3432	352.619	371.4	1797	Q99	Q100	Q100
Bonobo	NW_026946711.1	-2	390	3	21	60	126.285	123	3432	314.261	342.3	1731	Q99	Q100	Q100
Bonobo	NW_026946711.1	-3	394	3	21	54	124.954	123	3432	307.332	343.2	1797	Q99	Q100	Q100
Bonobo	NW_026946712.1	1	447	3	12	33	53.1969	75	477	58.2112	132	291.48	Q100	Q100	Q100
Bonobo	NW_026946712.1	2	450	3	15	33	52.8133	75	477	56.43	139.95	264.3	Q100	Q100	Q100
Bonobo	NW_026946712.1	3	434	3	15	30	54.8963	84	477	59.0563	150.15	272.07	Q100	Q100	Q100
Bonobo	NW_026946712.1	-1	207	3	21	54	118.469	118.5	3432	301.623	287.1	1675.2	Q99	Q100	Q100
Bonobo	NW_026946712.1	-2	192	6	21	58.5	127.875	126.75	3432	318.265	383.85	1736.94	Q99	Q100	Q100
Bonobo	NW_026946712.1	-3	206	3	21	54	119.078	117	3432	304.54	330.75	1684.5	Q99	Q100	Q100
Bonobo	NW_026946713.1	1	1164	3	21	54	130.697	123	3432	342.34	365.1	1797	Q99	Q100	Q100
Bonobo	NW_026946713.1	2	1176	3	21	54	129.344	123	3432	331.475	400.5	1797	Q99	Q100	Q100
Bonobo	NW_026946713.1	3	1206	3	21	54	126.061	123	3432	309.938	339	1793.7	Q99	Q100	Q100
Bonobo	NW_026946713.1	-1	2781	3	15	30	52.9227	81	477	57.8675	138	279	Q100	Q100	Q100
Bonobo	NW_026946713.1	-2	2822	3	12	30	52.1035	75	477	57.846	135	294	Q100	Q100	Q100
Bonobo	NW_026946713.1	-3	2702	3	15	33	54.5681	81	477	58.5416	144	293.85	Q100	Q100	Q100
Bornean orangutan	NC_072373.2	1	3795998	3	15	39	57.6309	75	11079	66.7138	177	297	Q100	Q100	Q100
Bornean orangutan	NC_072373.2	2	3800146	3	15	39	57.5647	75	7338	66.3813	177	297	Q100	Q100	Q100
Bornean orangutan	NC_072373.2	3	3793487	3	15	39	57.6711	75	12231	67.1394	177	297	Q100	Q100	Q100
Bornean orangutan	NC_072373.2	-1	3797183	3	15	39	57.6095	75	8061	66.6579	177	300	Q100	Q100	Q100
Bornean orangutan	NC_072373.2	-2	3797585	3	15	39	57.603	75	8958	66.8409	177	300	Q100	Q100	Q100
Bornean orangutan	NC_072373.2	-3	3792532	3	15	39	57.6838	75	8712	67.0051	177	300	Q100	Q100	Q100
Bornean orangutan	NC_072376.2	1	3638079	3	15	36	52.8404	69	10737	60.0316	162	264	Q100	Q100	Q100
Bornean orangutan	NC_072376.2	2	3642663	3	15	36	52.769	69	10764	59.6032	162	264	Q100	Q100	Q100
Bornean orangutan	NC_072376.2	3	3641186	3	15	36	52.7922	69	10800	59.8801	162	264	Q100	Q100	Q100
Bornean orangutan	NC_072376.2	-1	3631619	3	15	36	52.9427	69	10629	60.3183	162	267	Q100	Q100	Q100
Bornean orangutan	NC_072376.2	-2	3625029	3	15	36	53.0433	72	10740	60.7788	162	270	Q100	Q100	Q100
Bornean orangutan	NC_072376.2	-3	3626446	3	15	36	53.0215	69	10674	60.8	162	267	Q100	Q100	Q100
Bornean orangutan	NC_072377.2	1	3229108	3	15	36	54.524	72	10533	61.9893	165	276	Q100	Q100	Q100
Bornean orangutan	NC_072377.2	2	3228209	3	15	36	54.5402	72	6741	61.4782	165	276	Q100	Q100	Q100
Bornean orangutan	NC_072377.2	3	3226905	3	15	36	54.5649	72	6585	61.6106	165	276	Q100	Q100	Q100
Bornean orangutan	NC_072377.2	-1	3220852	3	15	36	54.6813	72	6426	61.5717	165	276	Q100	Q100	Q100
Bornean orangutan	NC_072377.2	-2	3220482	3	15	36	54.6871	72	3852	61.2352	165	276	Q100	Q100	Q100
Bornean orangutan	NC_072377.2	-3	3220020	3	15	36	54.6967	72	3996	61.6042	165	276	Q100	Q100	Q100
Bornean orangutan	NC_072378.2	1	2971849	3	15	36	54.4748	72	14955	63.1666	165	276	Q100	Q100	Q100
Bornean orangutan	NC_072378.2	2	2974072	3	15	36	54.4323	72	15117	63.3536	165	276	Q100	Q100	Q100
Bornean orangutan	NC_072378.2	3	2977087	3	15	36	54.3736	72	14793	62.7761	165	276	Q100	Q100	Q100
Bornean orangutan	NC_072378.2	-1	2975153	3	15	36	54.4069	72	12159	62.0984	165	276	Q100	Q100	Q100
Bornean orangutan	NC_072378.2	-2	2978221	3	15	36	54.348	72	8619	61.5543	165	276	Q100	Q100	Q100
Bornean orangutan	NC_072378.2	-3	2978480	3	15	36	54.3435	72	11793	62.0975	165	276	Q100	Q100	Q100
Bornean orangutan	NC_072379.2	1	2663902	3	15	36	56.3328	75	11115	65.9851	171	294	Q100	Q100	Q100
Bornean orangutan	NC_072379.2	2	2661676	3	15	36	56.3828	75	40470	72.3875	171	294	Q100	Q100	Q100
Bornean orangutan	NC_072379.2	3	2669241	3	15	36	56.2132	75	10110	65.6317	171	291	Q100	Q100	Q100
Bornean orangutan	NC_072379.2	-1	2668957	3	15	36	56.225	75	7200	64.9105	171	291	Q100	Q100	Q100
Bornean orangutan	NC_072379.2	-2	2663026	3	15	36	56.3584	75	7164	65.2896	171	291	Q100	Q100	Q100
Bornean orangutan	NC_072379.2	-3	2661665	3	15	36	56.3878	75	7083	65.9384	171	291	Q100	Q100	Q100
Bornean orangutan	NC_072380.2	1	2656063	3	15	36	56.3625	75	5745	68.2975	171	291	Q100	Q100	Q100
Bornean orangutan	NC_072380.2	2	2654178	3	15	36	56.4063	75	7662	68.2777	171	291	Q100	Q100	Q100
Bornean orangutan	NC_072380.2	3	2651461	3	15	36	56.4666	75	8037	68.5957	171	291	Q100	Q100	Q100
Bornean orangutan	NC_072380.2	-1	2651496	3	15	36	56.4746	75	10527	66.4463	171	294	Q100	Q100	Q100
Bornean orangutan	NC_072380.2	-2	2650165	3	15	36	56.503	75	8037	66.6749	171	294	Q100	Q100	Q100
Bornean orangutan	NC_072380.2	-3	2652387	3	15	36	56.4545	75	7608	65.7961	171	291	Q100	Q100	Q100
Bornean orangutan	NC_072381.2	1	2277375	3	15	39	57.9493	78	10128	66.3336	177	297	Q100	Q100	Q100
Bornean orangutan	NC_072381.2	2	2275948	3	15	39	57.9858	78	10827	66.4892	177	297	Q100	Q100	Q100
Bornean orangutan	NC_072381.2	3	2273979	3	15	39	58.04	78	11079	67.0051	177	297	Q100	Q100	Q100
Bornean orangutan	NC_072381.2	-1	2279479	3	15	39	57.9041	78	8373	66.7693	177	297	Q100	Q100	Q100
Bornean orangutan	NC_072381.2	-2	2282058	3	15	39	57.8359	78	10725	67.1743	177	297	Q100	Q100	Q100
Bornean orangutan	NC_072381.2	-3	2278349	3	15	39	57.9348	78	10632	67.5752	177	297	Q100	Q100	Q100
Bornean orangutan	NC_072382.2	1	2240909	3	15	39	57.9786	75	14238	70.8562	177	303	Q100	Q100	Q100
Bornean orangutan	NC_072382.2	2	2237449	3	15	39	58.0714	75	18072	72.0885	177	303	Q100	Q100	Q100
Bornean orangutan	NC_072382.2	3	2235473	3	15	39	58.1273	75	10323	70.4703	177	303	Q100	Q100	Q100
Bornean orangutan	NC_072382.2	-1	2224970	3	15	39	58.4127	75	7536	73.0231	177	309	Q100	Q100	Q100
Bornean orangutan	NC_072382.2	-2	2228392	3	15	39	58.318	75	14520	73.8588	177	309	Q100	Q100	Q100
Bornean orangutan	NC_072382.2	-3	2228699	3	15	39	58.3088	75	9702	72.8101	177	306	Q100	Q100	Q100
Bornean orangutan	NC_072383.2	1	2229931	3	15	36	56.1006	75	5505	65.076	171	288	Q100	Q100	Q100
Bornean orangutan	NC_072383.2	2	2227993	3	15	36	56.153	75	11463	65.8082	171	288	Q100	Q100	Q100
Bornean orangutan	NC_072383.2	3	2230564	3	15	36	56.084	75	8796	65.2793	171	288	Q100	Q100	Q100
Bornean orangutan	NC_072383.2	-1	2229729	3	15	36	56.1059	75	6114	64.6784	171	288	Q100	Q100	Q100
Bornean orangutan	NC_072383.2	-2	2229428	3	15	36	56.1152	75	8796	65.5655	171	288	Q100	Q100	Q100
Bornean orangutan	NC_072383.2	-3	2230730	3	15	36	56.0796	75	8808	65.2878	171	288	Q100	Q100	Q100
Bornean orangutan	NC_072384.2	1	2405711	3	15	36	55.954	72	10368	72.9609	168	291	Q100	Q100	Q100
Bornean orangutan	NC_072384.2	2	2405315	3	15	36	55.9651	72	9414	72.2518	168	291	Q100	Q100	Q100
Bornean orangutan	NC_072384.2	3	2407831	3	15	36	55.9021	72	11049	72.9013	168	291	Q100	Q100	Q100
Bornean orangutan	NC_072384.2	-1	2414785	3	15	36	55.7362	72	9765	70.6897	168	288	Q100	Q100	Q100
Bornean orangutan	NC_072384.2	-2	2417353	3	15	36	55.675	72	6516	70.2334	168	288	Q100	Q100	Q100
Bornean orangutan	NC_072384.2	-3	2414453	3	15	36	55.7449	72	17238	71.6349	168	288	Q100	Q100	Q100
Bornean orangutan	NC_072385.2	1	2066200	3	15	39	61.3512	78	9309	94.6793	183	336	Q100	Q100	Q100
Bornean orangutan	NC_072385.2	2	2066860	3	15	39	61.3306	78	7209	95.0323	183	336	Q100	Q100	Q100
Bornean orangutan	NC_072385.2	3	2066711	3	15	39	61.3343	78	8295	93.9044	183	336	Q100	Q100	Q100
Bornean orangutan	NC_072385.2	-1	2084991	3	15	39	60.7742	78	10791	86.0792	183	324	Q100	Q100	Q100
Bornean orangutan	NC_072385.2	-2	2084722	3	15	39	60.7814	78	10836	86.5489	183	324	Q100	Q100	Q100
Bornean orangutan	NC_072385.2	-3	2084032	3	15	39	60.8029	78	16740	87.3488	183	324	Q100	Q100	Q100
Bornean orangutan	NC_072386.2	1	2043782	3	15	39	59.4458	75	6039	81.2438	177	318	Q100	Q100	Q100
Bornean orangutan	NC_072386.2	2	2042987	3	15	39	59.4711	75	7689	81.7958	177	318	Q100	Q100	Q100
Bornean orangutan	NC_072386.2	3	2042275	3	15	39	59.4923	75	7710	81.3307	180	318	Q100	Q100	Q100
Bornean orangutan	NC_072386.2	-1	2054778	3	15	39	59.1289	78	6696	75.3295	177	312	Q100	Q100	Q100
Bornean orangutan	NC_072386.2	-2	2056293	3	15	39	59.0829	78	4896	75.0737	177	309	Q100	Q100	Q100
Bornean orangutan	NC_072386.2	-3	2058382	3	15	39	59.0191	78	8733	75.3129	177	309	Q100	Q100	Q100
Bornean orangutan	NC_072387.2	1	2022843	3	15	36	57.7741	72	7710	88.9499	171	309	Q100	Q100	Q100
Bornean orangutan	NC_072387.2	2	2027598	3	15	36	57.6303	72	8442	87.7317	171	309	Q100	Q100	Q100
Bornean orangutan	NC_072387.2	3	2026626	3	15	36	57.6599	72	11118	88.0799	171	309	Q100	Q100	Q100
Bornean orangutan	NC_072387.2	-1	2049634	3	15	36	56.9889	72	11124	80.3381	171	300	Q100	Q100	Q100
Bornean orangutan	NC_072387.2	-2	2049969	3	15	36	56.9791	72	11559	80.7361	171	300	Q100	Q100	Q100
Bornean orangutan	NC_072387.2	-3	2051520	3	15	36	56.934	72	20991	81.598	171	300	Q100	Q100	Q100
Bornean orangutan	NC_072388.2	1	1692749	3	15	39	59.0888	75	5106	82.0313	177	318	Q100	Q100	Q100
Bornean orangutan	NC_072388.2	2	1692014	3	15	39	59.1165	75	8394	82.3296	177	318	Q100	Q100	Q100
Bornean orangutan	NC_072388.2	3	1689105	3	15	39	59.2257	75	6027	83.0953	177	318	Q100	Q100	Q100
Bornean orangutan	NC_072388.2	-1	1692349	3	15	39	59.1191	78	7938	79.4139	177	312	Q100	Q100	Q100
Bornean orangutan	NC_072388.2	-2	1688854	3	15	39	59.2472	78	16389	80.3869	177	312	Q100	Q100	Q100
Bornean orangutan	NC_072388.2	-3	1689424	3	15	39	59.2263	78	6879	79.7702	177	312	Q100	Q100	Q100
Bornean orangutan	NC_072389.2	1	1613236	3	18	39	63.0894	78	10236	95.6936	189	345	Q100	Q100	Q100
Bornean orangutan	NC_072389.2	2	1611994	3	18	39	63.1438	78	8670	96.0855	189	345	Q100	Q100	Q100
Bornean orangutan	NC_072389.2	3	1614186	3	18	39	63.0521	78	6273	96.2456	189	345	Q100	Q100	Q100
Bornean orangutan	NC_072389.2	-1	1633972	3	18	39	62.258	81	6138	87.3548	186	333	Q100	Q100	Q100
Bornean orangutan	NC_072389.2	-2	1634614	3	18	39	62.2326	81	6243	87.9797	186	333	Q100	Q100	Q100
Bornean orangutan	NC_072389.2	-3	1635099	3	18	39	62.2119	81	6135	86.9778	186	333	Q100	Q100	Q100
Bornean orangutan	NC_072390.2	1	1524344	3	15	36	59.5109	75	10302	90.8401	177	324	Q100	Q100	Q100
Bornean orangutan	NC_072390.2	2	1527685	3	15	36	59.3728	75	6117	90.3746	174	321	Q100	Q100	Q100
Bornean orangutan	NC_072390.2	3	1524291	3	15	36	59.5103	75	8298	90.8047	177	324	Q100	Q100	Q100
Bornean orangutan	NC_072390.2	-1	1535320	3	15	39	59.0703	78	5208	82.1312	177	312	Q100	Q100	Q100
Bornean orangutan	NC_072390.2	-2	1534706	3	15	39	59.0966	78	10239	82.6386	174	312	Q100	Q100	Q100
Bornean orangutan	NC_072390.2	-3	1535349	3	15	39	59.0702	75	8193	83.1114	174	312	Q100	Q100	Q100
Bornean orangutan	NC_072391.2	1	1309626	3	18	42	63.595	84	8928	73.7508	195	333	Q100	Q100	Q100
Bornean orangutan	NC_072391.2	2	1306111	3	18	42	63.7747	84	11307	75.2448	195	333	Q100	Q100	Q100
Bornean orangutan	NC_072391.2	3	1306242	3	18	42	63.7696	84	11991	76.1505	195	336	Q100	Q100	Q100
Bornean orangutan	NC_072391.2	-1	1308963	3	18	42	63.6316	84	6078	74.4453	195	333	Q100	Q100	Q100
Bornean orangutan	NC_072391.2	-2	1308189	3	18	42	63.6702	84	9831	75.0088	195	333	Q100	Q100	Q100
Bornean orangutan	NC_072391.2	-3	1309795	3	18	42	63.5854	84	11505	75.4297	195	333	Q100	Q100	Q100
Bornean orangutan	NC_072392.2	1	1468830	3	18	42	65.9308	84	7380	82.3583	204	360	Q100	Q100	Q100
Bornean orangutan	NC_072392.2	2	1468961	3	18	42	65.9243	84	7302	81.8871	204	360	Q100	Q100	Q100
Bornean orangutan	NC_072392.2	3	1473021	3	18	42	65.7341	84	5577	82.086	204	360	Q100	Q100	Q100
Bornean orangutan	NC_072392.2	-1	1472231	3	18	42	65.7865	87	6210	78.1037	204	354	Q100	Q100	Q100
Bornean orangutan	NC_072392.2	-2	1473909	3	18	42	65.7078	87	5676	77.9891	204	354	Q100	Q100	Q100
Bornean orangutan	NC_072392.2	-3	1470860	3	18	42	65.8497	87	7302	78.3156	204	354	Q100	Q100	Q100
Bornean orangutan	NC_072393.2	1	882763	3	21	45	70.7598	93	14997	85.3085	216	378	Q100	Q100	Q100
Bornean orangutan	NC_072393.2	2	877628	3	21	45	71.189	93	7653	85.2932	216	378	Q100	Q100	Q100
Bornean orangutan	NC_072393.2	3	876934	3	21	45	71.25	93	7884	84.0531	219	381	Q100	Q100	Q100
Bornean orangutan	NC_072393.2	-1	861733	3	21	45	72.5737	96	6135	85.867	228	387	Q100	Q100	Q100
Bornean orangutan	NC_072393.2	-2	858922	3	21	45	72.8208	96	6915	87.0229	228	387	Q100	Q100	Q100
Bornean orangutan	NC_072393.2	-3	858187	3	21	45	72.885	96	16659	88.321	225	384	Q100	Q100	Q100
Bornean orangutan	NC_072394.2	1	1014964	3	18	42	62.8897	84	3852	70.7153	189	321	Q100	Q100	Q100
Bornean orangutan	NC_072394.2	2	1014001	3	18	42	62.9508	84	32379	77.5664	189	321	Q100	Q100	Q100
Bornean orangutan	NC_072394.2	3	1013281	3	18	42	62.9989	84	30342	76.8084	189	321	Q100	Q100	Q100
Bornean orangutan	NC_072394.2	-1	1019832	3	18	42	62.5409	81	32328	78.3478	189	327	Q100	Q100	Q100
Bornean orangutan	NC_072394.2	-2	1026775	3	18	42	62.0947	81	5643	71.2983	186	324	Q100	Q100	Q100
Bornean orangutan	NC_072394.2	-3	1023873	3	18	42	62.2777	81	30342	76.8356	189	327	Q100	Q100	Q100
Bornean orangutan	NC_072395.2	1	819380	3	18	39	68.4496	81	6504	123.72	201	444	Q100	Q100	Q100
Bornean orangutan	NC_072395.2	2	820733	3	18	39	68.3351	81	7218	124.706	201	444	Q100	Q100	Q100
Bornean orangutan	NC_072395.2	3	820242	3	18	39	68.3742	81	7218	124.727	201	447	Q100	Q100	Q100
Bornean orangutan	NC_072395.2	-1	830807	3	18	39	67.472	81	6192	118.928	198	417	Q100	Q100	Q100
Bornean orangutan	NC_072395.2	-2	831098	3	18	39	67.4477	81	6480	118.363	198	417	Q100	Q100	Q100
Bornean orangutan	NC_072395.2	-3	831464	3	18	39	67.4179	81	7989	116.754	198	414	Q100	Q100	Q100
Bornean orangutan	NC_072396.2	1	2740676	3	15	36	55.5574	75	10161	65.7043	168	285	Q100	Q100	Q100
Bornean orangutan	NC_072396.2	2	2747424	3	15	36	55.4143	72	7512	64.1949	168	282	Q100	Q100	Q100
Bornean orangutan	NC_072396.2	3	2741917	3	15	36	55.5314	75	4260	64.2346	168	285	Q100	Q100	Q100
Bornean orangutan	NC_072396.2	-1	2749104	3	15	36	55.3754	75	7029	64.3024	168	279	Q100	Q100	Q100
Bornean orangutan	NC_072396.2	-2	2746746	3	15	36	55.4246	75	10101	64.7661	168	279	Q100	Q100	Q100
Bornean orangutan	NC_072396.2	-3	2754826	3	15	36	55.2554	72	6360	63.7467	168	279	Q100	Q100	Q100
Bornean orangutan	NC_072397.2	1	707393	3	15	39	66.6929	78	15381	122.127	195	462	Q100	Q100	Q100
Bornean orangutan	NC_072397.2	2	708567	3	15	39	66.5813	78	7860	120.953	192	459	Q100	Q100	Q100
Bornean orangutan	NC_072397.2	3	706866	3	15	39	66.7478	78	16620	121.361	195	459	Q100	Q100	Q100
Bornean orangutan	NC_072397.2	-1	756037	3	15	39	62.2138	78	7860	90.7622	186	339	Q100	Q100	Q100
Bornean orangutan	NC_072397.2	-2	754576	3	15	39	62.3402	78	6273	92.2361	186	339	Q100	Q100	Q100
Bornean orangutan	NC_072397.2	-3	757103	3	18	39	62.1203	78	7041	91.2189	186	336	Q100	Q100	Q100
Bornean orangutan	NC_085930.1	1	3593974	3	15	36	55.1037	72	7671	61.9735	168	282	Q100	Q100	Q100
Bornean orangutan	NC_085930.1	2	3591962	3	15	36	55.1367	72	4365	61.8194	168	282	Q100	Q100	Q100
Bornean orangutan	NC_085930.1	3	3594243	3	15	36	55.0994	72	8196	62.1179	168	282	Q100	Q100	Q100
Bornean orangutan	NC_085930.1	-1	3611367	3	15	36	54.8152	72	8196	61.8411	168	276	Q100	Q100	Q100
Bornean orangutan	NC_085930.1	-2	3609890	3	15	36	54.8395	72	5190	61.2553	168	273	Q100	Q100	Q100
Bornean orangutan	NC_085930.1	-3	3606643	3	15	36	54.8911	72	7671	61.3665	168	273	Q100	Q100	Q100
Bornean orangutan	NC_085931.1	1	727810	3	21	48	80.7519	96	9234	141.587	240	543	Q100	Q100	Q100
Bornean orangutan	NC_085931.1	2	730897	3	21	48	80.3968	96	6654	140.623	240	540	Q100	Q100	Q100
Bornean orangutan	NC_085931.1	3	729091	3	21	48	80.5986	96	8964	141.33	240	540	Q100	Q100	Q100
Bornean orangutan	NC_085931.1	-1	749250	3	21	45	78.3597	96	6231	127.012	237	483	Q100	Q100	Q100
Bornean orangutan	NC_085931.1	-2	748702	3	21	45	78.4173	96	8952	129.711	237	480	Q100	Q100	Q100
Bornean orangutan	NC_085931.1	-3	747100	3	21	48	78.5942	96	7209	128.474	237	480	Q100	Q100	Q100
Sumatran orangutan	NC_071985.2	1	3839206	3	15	39	57.723	75	5004	66.2944	177	297	Q100	Q100	Q100
Sumatran orangutan	NC_071985.2	2	3839054	3	15	39	57.7252	75	11079	66.6963	177	297	Q100	Q100	Q100
Sumatran orangutan	NC_071985.2	3	3836612	3	15	39	57.7637	75	9963	66.5315	177	297	Q100	Q100	Q100
Sumatran orangutan	NC_071985.2	-1	3837319	3	15	39	57.7512	75	7116	66.9212	177	300	Q100	Q100	Q100
Sumatran orangutan	NC_071985.2	-2	3831940	3	15	39	57.8361	75	8400	66.86	177	300	Q100	Q100	Q100
Sumatran orangutan	NC_071985.2	-3	3830681	3	15	39	57.8565	75	21309	67.6787	177	300	Q100	Q100	Q100
Sumatran orangutan	NC_071988.2	1	3741231	3	15	36	53.7288	72	8475	60.7447	162	270	Q100	Q100	Q100
Sumatran orangutan	NC_071988.2	2	3737912	3	15	36	53.7793	72	8361	61.3533	165	273	Q100	Q100	Q100
Sumatran orangutan	NC_071988.2	3	3738525	3	15	36	53.7706	72	8217	60.8988	165	273	Q100	Q100	Q100
Sumatran orangutan	NC_071988.2	-1	3742494	3	15	36	53.7108	72	8247	60.9493	165	264	Q100	Q100	Q100
Sumatran orangutan	NC_071988.2	-2	3747847	3	15	36	53.6304	72	8190	60.4905	162	264	Q100	Q100	Q100
Sumatran orangutan	NC_071988.2	-3	3745039	3	15	36	53.6728	72	8082	60.5519	162	264	Q100	Q100	Q100
Sumatran orangutan	NC_071989.2	1	3283455	3	15	36	54.7941	72	10533	62.1921	168	276	Q100	Q100	Q100
Sumatran orangutan	NC_071989.2	2	3286497	3	15	36	54.7395	72	5394	61.7878	165	276	Q100	Q100	Q100
Sumatran orangutan	NC_071989.2	3	3288261	3	15	36	54.7079	72	5343	61.7233	165	276	Q100	Q100	Q100
Sumatran orangutan	NC_071989.2	-1	3273177	3	15	36	54.9898	75	3915	61.6423	168	276	Q100	Q100	Q100
Sumatran orangutan	NC_071989.2	-2	3276071	3	15	36	54.9372	72	5343	61.1505	168	276	Q100	Q100	Q100
Sumatran orangutan	NC_071989.2	-3	3272303	3	15	36	55.0046	72	3852	61.4319	168	276	Q100	Q100	Q100
Sumatran orangutan	NC_071990.2	1	2991264	3	15	36	54.5263	72	6936	62.0634	165	276	Q100	Q100	Q100
Sumatran orangutan	NC_071990.2	2	2990798	3	15	36	54.5354	72	10893	62.6303	165	276	Q100	Q100	Q100
Sumatran orangutan	NC_071990.2	3	2993871	3	15	36	54.4763	72	7905	61.6621	165	276	Q100	Q100	Q100
Sumatran orangutan	NC_071990.2	-1	2995211	3	15	36	54.4454	72	10938	61.9907	165	276	Q100	Q100	Q100
Sumatran orangutan	NC_071990.2	-2	2999289	3	15	36	54.3663	72	10983	61.7297	165	276	Q100	Q100	Q100
Sumatran orangutan	NC_071990.2	-3	2998302	3	15	36	54.3851	72	11259	62.2655	165	276	Q100	Q100	Q100
Sumatran orangutan	NC_071991.2	1	2643676	3	15	36	56.1976	75	44370	72.8715	171	291	Q100	Q100	Q100
Sumatran orangutan	NC_071991.2	2	2641095	3	15	36	56.2547	75	11886	66.7417	171	291	Q100	Q100	Q100
Sumatran orangutan	NC_071991.2	3	2641036	3	15	36	56.2572	75	11976	66.7641	171	291	Q100	Q100	Q100
Sumatran orangutan	NC_071991.2	-1	2643056	3	15	36	56.2134	75	7239	65.6227	171	291	Q100	Q100	Q100
Sumatran orangutan	NC_071991.2	-2	2645594	3	15	36	56.155	75	7608	65.2682	171	291	Q100	Q100	Q100
Sumatran orangutan	NC_071991.2	-3	2637417	3	15	36	56.3405	75	9717	65.8558	171	291	Q100	Q100	Q100
Sumatran orangutan	NC_071992.2	1	2713848	3	15	36	56.3753	75	5685	66.8608	171	294	Q100	Q100	Q100
Sumatran orangutan	NC_071992.2	2	2711406	3	15	36	56.4292	75	13341	67.4948	171	294	Q100	Q100	Q100
Sumatran orangutan	NC_071992.2	3	2712117	3	15	36	56.4139	75	8247	67.036	171	294	Q100	Q100	Q100
Sumatran orangutan	NC_071992.2	-1	2699307	3	15	36	56.7076	75	7362	68.2615	171	291	Q100	Q100	Q100
Sumatran orangutan	NC_071992.2	-2	2703180	3	15	36	56.6217	75	6237	67.4413	171	291	Q100	Q100	Q100
Sumatran orangutan	NC_071992.2	-3	2700806	3	15	36	56.6736	75	20043	68.3766	171	291	Q100	Q100	Q100
Sumatran orangutan	NC_071993.2	1	2297703	3	18	39	58.121	78	7887	66.1611	177	300	Q100	Q100	Q100
Sumatran orangutan	NC_071993.2	2	2296533	3	18	39	58.1514	78	6372	65.6314	177	300	Q100	Q100	Q100
Sumatran orangutan	NC_071993.2	3	2293907	3	18	39	58.222	78	5355	66.0928	177	300	Q100	Q100	Q100
Sumatran orangutan	NC_071993.2	-1	2301694	3	15	39	58.0312	78	6948	66.5831	174	294	Q100	Q100	Q100
Sumatran orangutan	NC_071993.2	-2	2303088	3	15	39	57.9941	78	6372	67.0867	174	294	Q100	Q100	Q100
Sumatran orangutan	NC_071993.2	-3	2302959	3	15	39	57.9983	78	5853	66.6898	174	294	Q100	Q100	Q100
Sumatran orangutan	NC_071994.2	1	2254384	3	15	39	58.2475	75	8301	70.4556	177	306	Q100	Q100	Q100
Sumatran orangutan	NC_071994.2	2	2264540	3	15	39	57.9708	75	18072	72.0075	177	303	Q100	Q100	Q100
Sumatran orangutan	NC_071994.2	3	2258449	3	15	39	58.1354	75	5847	69.5921	177	306	Q100	Q100	Q100
Sumatran orangutan	NC_071994.2	-1	2244086	3	15	39	58.5323	78	6051	72.7467	177	309	Q100	Q100	Q100
Sumatran orangutan	NC_071994.2	-2	2253340	3	15	39	58.278	75	5979	72.6478	177	306	Q100	Q100	Q100
Sumatran orangutan	NC_071994.2	-3	2252647	3	15	39	58.2942	75	14517	72.9718	177	306	Q100	Q100	Q100
Sumatran orangutan	NC_071995.2	1	2227717	3	15	36	56.2047	75	9150	65.1046	171	288	Q100	Q100	Q100
Sumatran orangutan	NC_071995.2	2	2225908	3	15	36	56.2513	75	11283	65.6888	171	291	Q100	Q100	Q100
Sumatran orangutan	NC_071995.2	3	2230658	3	15	36	56.1246	75	5988	64.6866	171	288	Q100	Q100	Q100
Sumatran orangutan	NC_071995.2	-1	2227970	3	15	36	56.1979	75	9150	65.0081	171	288	Q100	Q100	Q100
Sumatran orangutan	NC_071995.2	-2	2230282	3	15	36	56.1346	75	6558	64.7792	171	288	Q100	Q100	Q100
Sumatran orangutan	NC_071995.2	-3	2229201	3	15	36	56.1641	75	9135	64.8425	171	288	Q100	Q100	Q100
Sumatran orangutan	NC_071996.2	1	2421037	3	15	36	57.2065	72	10134	81.6668	171	303	Q100	Q100	Q100
Sumatran orangutan	NC_071996.2	2	2426236	3	15	36	57.0773	72	10947	80.3337	171	303	Q100	Q100	Q100
Sumatran orangutan	NC_071996.2	3	2426504	3	15	36	57.0675	72	9531	80.6058	171	303	Q100	Q100	Q100
Sumatran orangutan	NC_071996.2	-1	2451864	3	15	36	56.4546	75	17238	75.0297	171	294	Q100	Q100	Q100
Sumatran orangutan	NC_071996.2	-2	2449286	3	15	36	56.5175	75	7011	74.6988	171	294	Q100	Q100	Q100
Sumatran orangutan	NC_071996.2	-3	2449529	3	15	36	56.5107	75	4959	73.7308	171	294	Q100	Q100	Q100
Sumatran orangutan	NC_071997.2	1	2089141	3	15	39	60.0959	78	10680	85.7313	180	321	Q100	Q100	Q100
Sumatran orangutan	NC_071997.2	2	2094917	3	15	39	59.9226	78	18675	86.4321	180	318	Q100	Q100	Q100
Sumatran orangutan	NC_071997.2	3	2092343	3	15	39	59.9977	78	18681	86.491	180	318	Q100	Q100	Q100
Sumatran orangutan	NC_071997.2	-1	2100808	3	15	39	59.7559	78	18732	81.887	180	315	Q100	Q100	Q100
Sumatran orangutan	NC_071997.2	-2	2102691	3	15	39	59.6986	78	18924	83.5448	180	315	Q100	Q100	Q100
Sumatran orangutan	NC_071997.2	-3	2102047	3	15	39	59.7146	78	8811	80.8067	180	315	Q100	Q100	Q100
Sumatran orangutan	NC_071998.2	1	2049336	3	15	39	59.5859	78	8799	80.2106	180	318	Q100	Q100	Q100
Sumatran orangutan	NC_071998.2	2	2050187	3	15	39	59.5576	78	7698	80.3026	180	318	Q100	Q100	Q100
Sumatran orangutan	NC_071998.2	3	2043919	3	15	39	59.7533	78	8718	80.5092	180	318	Q100	Q100	Q100
Sumatran orangutan	NC_071998.2	-1	2062611	3	15	39	59.19	78	9048	76.461	180	312	Q100	Q100	Q100
Sumatran orangutan	NC_071998.2	-2	2062569	3	15	39	59.1914	78	8718	75.8629	180	312	Q100	Q100	Q100
Sumatran orangutan	NC_071998.2	-3	2067514	3	15	39	59.0418	78	5379	74.9506	180	312	Q100	Q100	Q100
Sumatran orangutan	NC_071999.2	1	1983479	3	15	36	57.1012	72	6486	83.4062	171	306	Q100	Q100	Q100
Sumatran orangutan	NC_071999.2	2	1978449	3	15	36	57.2571	72	7671	84.458	171	306	Q100	Q100	Q100
Sumatran orangutan	NC_071999.2	3	1983815	3	15	36	57.0922	72	7641	83.0124	171	303	Q100	Q100	Q100
Sumatran orangutan	NC_071999.2	-1	1989732	3	15	36	56.9216	72	7005	82.7844	171	303	Q100	Q100	Q100
Sumatran orangutan	NC_071999.2	-2	1987302	3	15	36	56.9958	72	20997	84.9091	168	303	Q100	Q100	Q100
Sumatran orangutan	NC_071999.2	-3	1987747	3	15	36	56.9819	72	7671	82.3411	171	303	Q100	Q100	Q100
Sumatran orangutan	NC_072000.2	1	1726088	3	15	39	60.9846	78	10233	93.0763	183	336	Q100	Q100	Q100
Sumatran orangutan	NC_072000.2	2	1726776	3	15	39	60.9569	78	9555	92.1561	183	336	Q100	Q100	Q100
Sumatran orangutan	NC_072000.2	3	1721732	3	15	39	61.1474	78	8814	93.1998	183	339	Q100	Q100	Q100
Sumatran orangutan	NC_072000.2	-1	1734202	3	15	39	60.6912	78	16389	89.3055	180	327	Q100	Q100	Q100
Sumatran orangutan	NC_072000.2	-2	1738537	3	15	39	60.5315	78	8643	88.3362	180	327	Q100	Q100	Q100
Sumatran orangutan	NC_072000.2	-3	1738724	3	15	39	60.5239	78	5832	88.1542	180	327	Q100	Q100	Q100
Sumatran orangutan	NC_072001.2	1	1633088	3	18	39	60.717	78	10239	81.7	183	324	Q100	Q100	Q100
Sumatran orangutan	NC_072001.2	2	1634189	3	18	39	60.6721	78	8667	81.1499	183	324	Q100	Q100	Q100
Sumatran orangutan	NC_072001.2	3	1633679	3	15	39	60.6939	78	5889	81.4896	183	324	Q100	Q100	Q100
Sumatran orangutan	NC_072001.2	-1	1638921	3	18	39	60.497	78	12726	80.8198	183	318	Q100	Q100	Q100
Sumatran orangutan	NC_072001.2	-2	1638631	3	18	39	60.5091	78	12108	80.2809	183	318	Q100	Q100	Q100
Sumatran orangutan	NC_072001.2	-3	1638306	3	18	39	60.5205	78	8169	80.1248	183	315	Q100	Q100	Q100
Sumatran orangutan	NC_072002.2	1	1523179	3	15	36	58.8305	75	6480	85.7017	174	318	Q100	Q100	Q100
Sumatran orangutan	NC_072002.2	2	1522223	3	15	36	58.869	75	8859	85.7818	174	318	Q100	Q100	Q100
Sumatran orangutan	NC_072002.2	3	1525455	3	15	36	58.7363	75	8991	85.1935	174	318	Q100	Q100	Q100
Sumatran orangutan	NC_072002.2	-1	1529745	3	15	39	58.5842	75	8829	79.8903	174	306	Q100	Q100	Q100
Sumatran orangutan	NC_072002.2	-2	1533742	3	15	36	58.4238	75	7569	80.6695	174	306	Q100	Q100	Q100
Sumatran orangutan	NC_072002.2	-3	1531119	3	15	36	58.5291	75	8886	80.4031	174	306	Q100	Q100	Q100
Sumatran orangutan	NC_072003.2	1	1336370	3	18	42	63.8219	84	11688	74.4698	195	333	Q100	Q100	Q100
Sumatran orangutan	NC_072003.2	2	1334500	3	18	42	63.9164	84	11964	74.7401	195	333	Q100	Q100	Q100
Sumatran orangutan	NC_072003.2	3	1333304	3	18	42	63.9765	84	8844	73.891	195	333	Q100	Q100	Q100
Sumatran orangutan	NC_072003.2	-1	1335278	3	18	42	63.8682	84	7563	74.8439	195	339	Q100	Q100	Q100
Sumatran orangutan	NC_072003.2	-2	1339590	3	18	42	63.6481	84	8892	74.8659	195	339	Q100	Q100	Q100
Sumatran orangutan	NC_072003.2	-3	1337000	3	18	42	63.7762	84	9861	75.0172	195	339	Q100	Q100	Q100
Sumatran orangutan	NC_072004.2	1	1439412	3	18	42	65.3754	84	9657	76.7682	204	354	Q100	Q100	Q100
Sumatran orangutan	NC_072004.2	2	1437594	3	18	42	65.4632	84	7578	76.7306	204	354.21	Q100	Q100	Q100
Sumatran orangutan	NC_072004.2	3	1440641	3	18	42	65.3173	84	9657	77.0568	201	354	Q100	Q100	Q100
Sumatran orangutan	NC_072004.2	-1	1438190	3	18	42	65.4534	87	9603	76.5146	201	351	Q100	Q100	Q100
Sumatran orangutan	NC_072004.2	-2	1436847	3	18	42	65.518	87	9705	76.7292	204	348	Q100	Q100	Q100
Sumatran orangutan	NC_072004.2	-3	1435325	3	18	42	65.59	87	7578	76.2709	204	351	Q100	Q100	Q100
Sumatran orangutan	NC_072005.2	1	888436	3	21	45	70.469	93	23016	87.8698	216	375	Q100	Q100	Q100
Sumatran orangutan	NC_072005.2	2	891521	3	21	45	70.2145	90	22968	87.2511	216	372	Q100	Q100	Q100
Sumatran orangutan	NC_072005.2	3	888463	3	21	45	70.4651	93	7236	84.1471	216	378	Q100	Q100	Q100
Sumatran orangutan	NC_072005.2	-1	861097	3	21	45	72.8153	96	23064	93.2323	228	384	Q100	Q100	Q100
Sumatran orangutan	NC_072005.2	-2	862481	3	21	45	72.6935	96	6495	86.6518	228	381	Q100	Q100	Q100
Sumatran orangutan	NC_072005.2	-3	861289	3	21	45	72.7991	96	6306	88.0694	228	384	Q100	Q100	Q100
Sumatran orangutan	NC_072006.2	1	1039652	3	18	42	62.9811	84	5955	70.7768	189	321	Q100	Q100	Q100
Sumatran orangutan	NC_072006.2	2	1037101	3	18	42	63.1448	84	6114	70.8826	189	321	Q100	Q100	Q100
Sumatran orangutan	NC_072006.2	3	1036081	3	18	42	63.2092	84	4458	70.6554	189	321	Q100	Q100	Q100
Sumatran orangutan	NC_072006.2	-1	1046118	3	18	42	62.5342	81	5019	72.1597	186	324	Q100	Q100	Q100
Sumatran orangutan	NC_072006.2	-2	1044399	3	18	42	62.6427	81	6420	73.7644	186	327	Q100	Q100	Q100
Sumatran orangutan	NC_072006.2	-3	1046701	3	18	42	62.4983	81	5052	72.1651	186	324	Q100	Q100	Q100
Sumatran orangutan	NC_072007.2	1	831445	3	18	39	64.3121	78	6678	104.402	186	363	Q100	Q100	Q100
Sumatran orangutan	NC_072007.2	2	831621	3	18	39	64.306	78	7725	104.567	186	363	Q100	Q100	Q100
Sumatran orangutan	NC_072007.2	3	834019	3	18	39	64.1059	78	7668	103.249	183	360	Q100	Q100	Q100
Sumatran orangutan	NC_072007.2	-1	860013	3	18	39	62.1375	81	8733	91.5244	177	339	Q100	Q100	Q100
Sumatran orangutan	NC_072007.2	-2	861776	3	18	39	62.0028	81	7416	90.5037	177	339	Q100	Q100	Q100
Sumatran orangutan	NC_072007.2	-3	859333	3	18	39	62.1863	81	8091	91.9539	177	339	Q100	Q100	Q100
Sumatran orangutan	NC_072008.2	1	2759984	3	15	36	55.7334	75	10392	65.0943	168	285	Q100	Q100	Q100
Sumatran orangutan	NC_072008.2	2	2756614	3	15	36	55.8053	75	10248	64.9197	168	285	Q100	Q100	Q100
Sumatran orangutan	NC_072008.2	3	2759514	3	15	36	55.7438	75	7950	65.4153	168	285	Q100	Q100	Q100
Sumatran orangutan	NC_072008.2	-1	2769164	3	15	36	55.5351	75	8574	64.2245	168	282	Q100	Q100	Q100
Sumatran orangutan	NC_072008.2	-2	2775711	3	15	36	55.3976	75	10260	64.4928	168	279	Q100	Q100	Q100
Sumatran orangutan	NC_072008.2	-3	2772822	3	15	36	55.457	75	10392	64.41	168	279	Q100	Q100	Q100
Sumatran orangutan	NC_072009.2	1	862647	3	18	39	75.4614	81	10578	157.332	216	759	Q100	Q100	Q100
Sumatran orangutan	NC_072009.2	2	862886	3	18	39	75.436	81	11748	156.928	216	756	Q100	Q100	Q100
Sumatran orangutan	NC_072009.2	3	862527	3	18	39	75.4681	81	9372	156.304	216	756	Q100	Q100	Q100
Sumatran orangutan	NC_072009.2	-1	990196	3	18	42	65.361	84	10011	95.6842	192	351	Q100	Q100	Q100
Sumatran orangutan	NC_072009.2	-2	991100	3	18	42	65.2987	84	15783	96.6891	192	351	Q100	Q100	Q100
Sumatran orangutan	NC_072009.2	-3	989481	3	18	42	65.4096	84	18198	97.3286	192	351	Q100	Q100	Q100
Sumatran orangutan	NC_085928.1	1	3613139	3	15	36	54.8115	72	8337	61.2059	168	273	Q100	Q100	Q100
Sumatran orangutan	NC_085928.1	2	3613155	3	15	36	54.811	72	7953	61.1235	168	273	Q100	Q100	Q100
Sumatran orangutan	NC_085928.1	3	3609082	3	15	36	54.8778	72	9006	61.5375	168	273	Q100	Q100	Q100
Sumatran orangutan	NC_085928.1	-1	3588250	3	15	36	55.2257	75	8070	62.1068	168	282	Q100	Q100	Q100
Sumatran orangutan	NC_085928.1	-2	3586459	3	15	36	55.2541	75	8343	62.1176	168	282	Q100	Q100	Q100
Sumatran orangutan	NC_085928.1	-3	3587453	3	15	36	55.2383	75	9006	62.1196	168	282	Q100	Q100	Q100
Sumatran orangutan	NC_085929.1	1	684775	3	21	48	79.4787	96	8433	135.084	237	513	Q100	Q100	Q100
Sumatran orangutan	NC_085929.1	2	689440	3	21	45	78.9218	96	9513	134.479	237	510	Q100	Q100	Q100
Sumatran orangutan	NC_085929.1	3	690210	3	21	45	78.8253	93	9558	133.498	237	510	Q100	Q100	Q100
Sumatran orangutan	NC_085929.1	-1	719259	3	21	45	75.5484	96	9534	115.378	225	438	Q100	Q100	Q100
Sumatran orangutan	NC_085929.1	-2	716443	3	21	45	75.8636	96	9465	116.505	225	438	Q100	Q100	Q100
Sumatran orangutan	NC_085929.1	-3	719489	3	21	45	75.5265	96	5817	114.539	225	438	Q100	Q100	Q100
Sumatran orangutan	NW_026946739.1	1	3099	3	21	45	68.3349	84	4251	110.057	201	318.06	Q100	Q100	Q100
Sumatran orangutan	NW_026946739.1	2	3012	3	18	45	70.3755	87	9444	201.319	207	320.34	Q100	Q100	Q100
Sumatran orangutan	NW_026946739.1	3	2977	3	18	45	71.2405	87	9618	192.155	207.6	324	Q100	Q100	Q100
Sumatran orangutan	NW_026946739.1	-1	3102	3	18	45	68.2756	81	9642	187.991	203.85	375	Q100	Q100	Q100
Sumatran orangutan	NW_026946739.1	-2	3133	3	21	45	67.5777	81	4449	108.873	210	389.04	Q100	Q100	Q100
Sumatran orangutan	NW_026946739.1	-3	3106	3	21	45	68.1986	81	2352	88.6311	204	398.85	Q100	Q100	Q100
Sumatran orangutan	NW_026946740.1	1	1746	3	21	45	73.1856	90	1056	90.8098	233.25	458.55	Q100	Q100	Q100
Sumatran orangutan	NW_026946740.1	2	1862	3	18	45	68.4001	87	924	77.2815	213	371.34	Q100	Q100	Q100
Sumatran orangutan	NW_026946740.1	3	1837	3	18	42	69.3598	87	2433	98.602	225	397.92	Q100	Q100	Q100
Sumatran orangutan	NW_026946740.1	-1	1782	3	21	45	71.5556	93	2409	96.0309	207	351	Q100	Q100	Q100
Sumatran orangutan	NW_026946740.1	-2	1729	3	21	48	73.8803	96	858	81.9291	231	373.32	Q100	Q100	Q100
Sumatran orangutan	NW_026946740.1	-3	1783	3	21	45	71.5597	90	2235	98.0496	215.7	351.54	Q100	Q100	Q100
Sumatran orangutan	NW_026946741.1	1	1367	3	18	48	81.09	90	8283	299.223	212.1	322.02	Q100	Q100	Q100
Sumatran orangutan	NW_026946741.1	2	1480	3	24	57	74.6831	84	4233	146.317	201	306	Q100	Q100	Q100
Sumatran orangutan	NW_026946741.1	3	1412	3	18	48	78.4256	87	10719	298.741	214.35	308.67	Q100	Q100	Q100
Sumatran orangutan	NW_026946741.1	-1	1713	3	24	45	64.1419	75	3540	113.434	186	393	Q100	Q100	Q100
Sumatran orangutan	NW_026946741.1	-2	1512	3	18	45	73.0708	78	6693	194.17	215.7	398.67	Q100	Q100	Q100
Sumatran orangutan	NW_026946741.1	-3	1536	3	21	45	71.8893	78	5943	206.765	201	397.95	Q100	Q100	Q100
Sumatran orangutan	NW_026946742.1	1	4094	3	21	45	70.0256	90	2214	86.827	213	390	Q100	Q100	Q100
Sumatran orangutan	NW_026946742.1	2	4151	3	18	42	69.014	87	867	82.108	225	396	Q100	Q100	Q100
Sumatran orangutan	NW_026946742.1	3	4202	3	21	45	68.1361	87	1152	75.9873	207	363	Q100	Q100	Q100
Sumatran orangutan	NW_026946742.1	-1	3938	3	18	45	72.8903	93	2124	99.4157	228	399	Q100	Q100	Q100
Sumatran orangutan	NW_026946742.1	-2	3920	3	21	45	73.2431	90	2448	99.6698	228	391.86	Q100	Q100	Q100
Sumatran orangutan	NW_026946742.1	-3	3871	3	18	48	74.1824	93	2520	103.464	228	390	Q100	Q100	Q100

### Sheet: Supplementary Table 3
Supplementary Table 3: Frame-wise summary of Stop Codon Free Regions (SCFRs) identified in primates cumulating all chromosomes
Species	Chromosomes	Frame	N	Min	Q1 0.25 )	Median	Mean	Q3 (0.75)	Max	SD	P95	P99	Q_1Kb	Q_5Kb	Q_10Kb
human	ALL	1	51304595	3	15	36	57.5852	75	24291	67.6986	177	303	Q100	Q100	Q100
human	ALL	2	51316416	3	15	36	57.5711	75	20016	67.7265	177	303	Q100	Q100	Q100
human	ALL	3	51317313	3	15	36	57.57	75	39459	67.9201	177	303	Q100	Q100	Q100
human	ALL	-1	51254391	3	15	39	57.646	75	17508	67.4063	177	303	Q100	Q100	Q100
human	ALL	-2	51264300	3	15	39	57.6341	75	21852	67.5181	177	303	Q100	Q100	Q100
human	ALL	-3	51260722	3	15	39	57.6384	75	20439	67.4627	177	303	Q100	Q100	Q100
Chimpanzee	ALL	1	52226952	3	15	39	57.5827	78	27447	66.1767	174	294	Q100	Q100	Q100
Chimpanzee	ALL	2	52219776	3	15	39	57.5912	78	42267	66.1877	174	294	Q100	Q100	Q100
Chimpanzee	ALL	3	52233845	3	15	39	57.5747	78	12612	65.9649	174	294	Q100	Q100	Q100
Chimpanzee	ALL	-1	52693565	3	15	39	57.0452	75	20997	65.1992	174	294	Q100	Q100	Q100
Chimpanzee	ALL	-2	52709323	3	15	39	57.0271	75	14886	65.0771	174	294	Q100	Q100	Q100
Chimpanzee	ALL	-3	52707164	3	15	39	57.0296	75	22731	65.2156	174	294	Q100	Q100	Q100
Gorilla	ALL	1	56902647	3	18	39	59.1223	78	84174	76.1875	177	309	Q100	Q100	Q100
Gorilla	ALL	2	56879134	3	18	39	59.1483	78	84501	76.4513	177	312	Q100	Q100	Q100
Gorilla	ALL	3	56889690	3	18	39	59.1366	78	83850	75.8897	177	312	Q100	Q100	Q100
Gorilla	ALL	-1	57280390	3	18	39	58.7129	78	808047	169.912	177	306	Q100	Q100	Q100
Gorilla	ALL	-2	57271429	3	18	39	58.7226	78	806103	161.098	177	306	Q100	Q100	Q100
Gorilla	ALL	-3	57270904	3	18	39	58.7231	78	386358	137.592	177	306	Q100	Q100	Q100
Gibbon	ALL	1	54519723	3	15	39	56.6622	75	37419	64.8848	168	285	Q100	Q100	Q100
Gibbon	ALL	2	54529876	3	15	39	56.6511	75	26913	64.4908	168	285	Q100	Q100	Q100
Gibbon	ALL	3	54551544	3	15	39	56.6274	75	27120	64.473	168	285	Q100	Q100	Q100
Gibbon	ALL	-1	55140005	3	15	36	55.9869	75	26934	64.0927	168	282	Q100	Q100	Q100
Gibbon	ALL	-2	55135114	3	15	36	55.9923	75	26874	63.9996	168	282	Q100	Q100	Q100
Gibbon	ALL	-3	55137318	3	15	36	55.9898	75	27207	63.9898	168	282	Q100	Q100	Q100
Bonobo	ALL	1	53015769	3	15	39	57.9472	78	57834	67.51	177	297	Q100	Q100	Q100
Bonobo	ALL	2	53008139	3	15	39	57.9562	78	25857	67.0956	177	297	Q100	Q100	Q100
Bonobo	ALL	3	53004496	3	15	39	57.9601	78	25635	67.1236	177	297	Q100	Q100	Q100
Bonobo	ALL	-1	53712639	3	15	39	57.153	75	22737	66.5848	174	297	Q100	Q100	Q100
Bonobo	ALL	-2	53681283	3	15	39	57.1884	75	22122	66.667	174	297	Q100	Q100	Q100
Bonobo	ALL	-3	53693147	3	15	39	57.1752	75	22167	66.4487	174	297	Q100	Q100	Q100
Bornean orangutan	ALL	1	52337495	3	15	36	58.2133	75	15381	75.9106	177	306	Q100	Q100	Q100
Bornean orangutan	ALL	2	52343071	3	15	36	58.207	75	40470	76.2493	177	306	Q100	Q100	Q100
Bornean orangutan	ALL	3	52332245	3	15	36	58.2196	75	30342	75.9796	177	306	Q100	Q100	Q100
Bornean orangutan	ALL	-1	52504591	3	15	39	58.0218	75	32328	72.9111	177	303	Q100	Q100	Q100
Bornean orangutan	ALL	-2	52499704	3	15	39	58.0273	75	16389	73.0621	177	303	Q100	Q100	Q100
Bornean orangutan	ALL	-3	52497418	3	15	39	58.0299	75	30342	73.198	177	303	Q100	Q100	Q100
Sumatran orangutan	ALL	1	52883998	3	15	39	58.3123	75	44370	75.912	177	306	Q100	Q100	Q100
Sumatran orangutan	ALL	2	52891657	3	15	39	58.3032	75	22968	75.7159	177	306	Q100	Q100	Q100
Sumatran orangutan	ALL	3	52885152	3	15	39	58.3107	75	18681	75.4022	177	306	Q100	Q100	Q100
Sumatran orangutan	ALL	-1	53090297	3	15	39	58.0803	75	23064	72.5409	174	300	Q100	Q100	Q100
Sumatran orangutan	ALL	-2	53128489	3	15	39	58.036	75	20997	72.4583	174	300	Q100	Q100	Q100
Sumatran orangutan	ALL	-3	53103530	3	15	39	58.0644	75	21309	72.2805	174	300	Q100	Q100	Q100

### Sheet: Supplementary Table 4
Supplementary Table 4: Summary of strand assymetry found within the chromsomes of seven primates
Species	chromosome	f_count	r_count	strand_count_asym	f_length	r_length	strand_length_asym	frame1_count	frame1_length	frame2_count	frame2_length	frame3_count	frame3_length	frame-1_count	frame-1_length	frame-2_count	frame-2_length	frame-3_count	frame-3_length
Human	ALL	153938324	153779413	0.000516418	8863066486	8863768748	-3.96158e-05	51304595	2954386465	51316416	2954342706	51317313	2954337315	51254391	2954610584	51264300	2954571432	51260722	2954586732
Human	NC_060925.1	11991413	12206699	-0.00889681	707182896	705882006	0.000920616	3997358	235726677	3996536	235729082	3997519	235727137	4071579	235284693	4068679	235295105	4066441	235302208
Human	NC_060926.1	12422923	12398847	0.000969955	688627755	688695384	-4.91018e-05	4142625	229534591	4141230	229543890	4139068	229549274	4131501	229569016	4132359	229567959	4134987	229558409
Human	NC_060927.1	10428814	10484664	-0.00267053	570208021	570034193	0.000152448	3475465	190070454	3476609	190070766	3476740	190066801	3493019	190018038	3497668	190001969	3493977	190014186
Human	NC_060928.1	10434881	10358117	0.00369182	547529007	547762086	-0.000212801	3477662	182514254	3480352	182500213	3476867	182514540	3452638	182588141	3449755	182594239	3455724	182579706
Human	NC_060929.1	9456131	9472837	-0.000882563	516100284	516056547	4.23744e-05	3151858	172035147	3151010	172036322	3153263	172028815	3157110	172022145	3156148	172022381	3159579	172012021
Human	NC_060930.1	8962646	8926722	0.00200812	487872894	488028317	-0.000159261	2988460	162622541	2987852	162623326	2986334	162627027	2975038	162677336	2976745	162673995	2974939	162676986
Human	NC_060931.1	8040206	8082644	-0.00263216	456179136	456061562	0.000128885	2680613	152059149	2680900	152055599	2678693	152064388	2693977	152022855	2694925	152016698	2693742	152022009
Human	NC_060932.1	7481465	7463784	0.00118305	415029371	415078092	-5.86924e-05	2493218	138345384	2493057	138345228	2495190	138338759	2487852	138360958	2486913	138361635	2489019	138355499
Human	NC_060933.1	6577480	6559150	0.00139534	431054987	431111853	-6.59571e-05	2189117	143696937	2194328	143678891	2194035	143679159	2187049	143700825	2185972	143705153	2186129	143705875
Human	NC_060934.1	6591442	6625483	-0.00257556	383390518	383265417	0.000163178	2198242	127792548	2197666	127796745	2195534	127801225	2210209	127747947	2208449	127756109	2206825	127761361
Human	NC_060935.1	6675532	6657186	0.00137601	384178970	384280464	-0.000132075	2222578	128069264	2227589	128051553	2225365	128058153	2219161	128091938	2218431	128096329	2219594	128092197
Human	NC_060936.1	6720604	6720368	1.75583e-05	378653015	378648534	5.91706e-06	2240066	126217059	2238931	126223025	2241607	126212931	2239711	126220140	2238764	126218747	2241893	126209647
Human	NC_060937.1	5778494	5925031	-0.0125208	322359510	321907470	0.000701635	1925194	107456916	1926811	107450069	1926489	107452525	1974586	107303472	1976825	107296304	1973620	107307694
Human	NC_060938.1	4975056	5009869	-0.00348656	287725857	287611482	0.000198796	1657301	95912725	1660224	95902752	1657531	95910380	1671590	95864476	1669639	95872347	1668640	95874659
Human	NC_060939.1	4468752	4661939	-0.021158	285143328	284540997	0.00105731	1489930	95045637	1490281	95046584	1488541	95051107	1554169	94847001	1553499	94848476	1554271	94845520
Human	NC_060940.1	4391248	4233443	0.0182969	274475022	275635644	-0.0021098	1463685	91491641	1463266	91494067	1464297	91489314	1410892	91879868	1412383	91874569	1410168	91881207
Human	NC_060941.1	3702830	3653613	0.00669033	241101984	241313498	-0.000438448	1231623	80377860	1235509	80360633	1235698	80363491	1214786	80446773	1220129	80429993	1218698	80436732
Human	NC_060942.1	4141081	4092490	0.00590157	228495432	228645920	-0.000329194	1380505	76164989	1379896	76165321	1380680	76165122	1363281	76219691	1364541	76212540	1364668	76213689
Human	NC_060943.1	2480898	2484223	-0.000669671	177340860	177337191	1.03446e-05	825462	59118271	828068	59110734	827368	59111855	828631	59111011	827677	59112948	827915	59113232
Human	NC_060944.1	3010466	2980256	0.0050428	189133860	189231468	-0.000257973	1003929	63042396	1001478	63051161	1005059	63040303	992394	63080916	994283	63075131	993579	63075421
Human	NC_060945.1	2127883	2140740	-0.00301198	128539440	128501529	0.00014749	710792	42841978	707301	42853386	709790	42844076	712748	42836917	713217	42834876	714775	42829736
Human	NC_060946.1	2124374	2142846	-0.00432881	147314691	147258501	0.000190751	707811	49106072	708362	49103992	708201	49104627	714039	49086875	714890	49084045	713917	49087581
Human	NC_060947.1	7908125	7945404	-0.00235146	437659983	437498875	0.00018409	2636779	145884202	2634328	145891821	2637018	145883960	2647808	145835104	2650846	145826106	2646750	145837665
Human	NC_060948.1	3045580	2553058	0.0879718	177769665	179381718	-0.00451364	1014322	59259773	1014832	59257546	1016426	59252346	850623	59794448	851563	59793778	850872	59793492
Chimpanzee	ALL	156680573	158110052	-0.00454105	9022116642	9017646144	0.000247814	52226952	3007366961	52219776	3007400667	52233845	3007349014	52693565	3005917548	52709323	3005858116	52707164	3005870480
Chimpanzee	NC_072398.2	11400456	11341474	0.00259354	657688773	657938589	-0.000189884	3798785	219233463	3801793	219224153	3799878	219231157	3778152	219321759	3779150	219316640	3784172	219300190
Chimpanzee	NC_072401.2	10315121	10313080	9.89422e-05	542184030	542188023	-3.68232e-06	3437955	180728220	3436952	180732557	3440214	180723253	3435902	180734985	3440357	180720968	3436821	180732070
Chimpanzee	NC_072402.2	9315367	9342096	-0.00143262	507294803	507181881	0.000111311	3106530	169092807	3105757	169097864	3103080	169104132	3113736	169062000	3116017	169054097	3112343	169065784
Chimpanzee	NC_072403.2	9508602	9568261	-0.0031273	519757938	519591756	0.00015989	3169688	173253216	3169261	173252606	3169653	173252116	3186960	173205342	3189020	173196977	3192281	173189437
Chimpanzee	NC_072404.2	8551216	8734794	-0.01062	496880667	496303032	0.000581599	2851389	165623938	2847405	165637008	2852422	165619721	2913405	165427186	2909990	165440013	2911399	165435833
Chimpanzee	NC_072405.2	7834073	7942452	-0.00686964	442248706	441915153	0.000377252	2610061	147419703	2610542	147419575	2613470	147409428	2646647	147308483	2648079	147304018	2647726	147302652
Chimpanzee	NC_072406.2	7035630	7194357	-0.0111544	416637575	416146101	0.000590158	2346614	138874292	2346287	138875760	2342729	138887523	2397958	138714893	2396665	138721690	2399734	138709518
Chimpanzee	NC_072407.2	6727754	6763499	-0.00264949	389623452	389546940	9.81967e-05	2242631	129873798	2243012	129873602	2242111	129876052	2256762	129842682	2253766	129850379	2252971	129853879
Chimpanzee	NC_072408.2	6957218	7099413	-0.0101159	398436159	398010345	0.000534642	2318322	132815717	2319373	132811822	2319523	132808620	2366414	132670031	2365018	132673624	2367981	132666690
Chimpanzee	NC_072409.2	5832783	5801062	0.00272661	338117670	338205828	-0.000130349	1943759	112708449	1943670	112708154	1945354	112701067	1934366	112734624	1933275	112735928	1933421	112735276
Chimpanzee	NC_072410.2	5946730	6097166	-0.0124906	349747284	349267257	0.00068672	1982834	116579350	1983605	116578992	1980291	116588942	2032710	116420839	2031450	116425791	2033006	116420627
Chimpanzee	NC_072411.2	7324297	7497773	-0.0117039	410228823	409694835	0.000651266	2443675	136735273	2442530	136739334	2438092	136754216	2495455	136577878	2500307	136562334	2502011	136554623
Chimpanzee	NC_072412.2	6068702	6216634	-0.0120413	338227722	337744596	0.000714713	2020621	112748549	2021435	112746325	2026646	112732848	2071262	112585772	2074114	112574830	2071258	112583994
Chimpanzee	NC_072413.2	5199401	5219692	-0.00194748	294648798	294610245	6.54262e-05	1734849	98211119	1731050	98224111	1733502	98213568	1740277	98202017	1741188	98198788	1738227	98209440
Chimpanzee	NC_072414.2	4381928	4457625	-0.00856344	267701505	267490983	0.000393358	1461518	89230679	1458981	89238901	1461429	89231925	1486173	89161694	1487303	89159674	1484149	89169615
Chimpanzee	NC_072415.2	4503906	4551615	-0.0052685	254837781	254679179	0.000311279	1500828	84947627	1501569	84944386	1501509	84945768	1515922	84897083	1518227	84890130	1517466	84891966
Chimpanzee	NC_072416.2	4219061	4178781	0.00479647	270297285	270421592	-0.000229892	1402980	90109925	1407462	90096010	1408619	90091350	1390639	90148772	1394144	90135531	1393998	90137289
Chimpanzee	NC_072417.2	4316474	4462214	-0.0166016	285247854	284762691	0.000851147	1437873	95085577	1438943	95082078	1439658	95080199	1486071	94924708	1488218	94918506	1487925	94919477
Chimpanzee	NC_072418.2	2778167	2753218	0.00451044	195567673	195657780	-0.00023032	927001	65185377	926027	65189451	925139	65192845	917204	65220246	919334	65214257	916680	65223277
Chimpanzee	NC_072419.2	3542340	3544140	-0.000254005	223232595	223236924	-9.69607e-06	1182147	74406217	1179513	74415519	1180680	74410859	1183005	74407753	1180371	74414640	1180764	74414531
Chimpanzee	NC_072420.2	2428764	2444006	-0.00312799	143418375	143341095	0.000269494	809414	47805841	808565	47810460	810785	47802074	814829	47780809	814856	47779188	814321	47781098
Chimpanzee	NC_072421.2	7904408	7933987	-0.00186755	436579503	436459815	0.000137093	2633975	145529984	2634792	145526230	2635641	145523289	2645346	145484678	2645753	145482223	2642888	145492914
Chimpanzee	NC_072422.2	1602199	1646405	-0.0136077	104297919	104154819	0.000686487	535170	34762377	533599	34767746	533430	34767796	548643	34718463	548712	34718936	549050	34717420
Chimpanzee	NC_086015.1	10431386	10490836	-0.00284148	571615128	571435646	0.00015702	3475500	190543384	3477279	190537761	3478607	190533983	3497516	190477611	3496009	190480092	3497311	190477943
Chimpanzee	NC_086016.1	2554590	2515472	0.00771549	167598624	167661039	-0.000186169	852833	55862079	850374	55870262	851383	55866283	838211	55887240	838000	55888862	839261	55884937
Gorilla	ALL	170671471	171822723	-0.00336138	10092779489	10089349510	0.000169951	56902647	3364215254	56879134	3364301782	56889690	3364262453	57280390	3363097975	57271429	3363124453	57270904	3363127082
Gorilla	NC_073224.2	11891174	12000382	-0.00457099	693898119	693566557	0.00023897	3963532	231299995	3961064	231309348	3966578	231288776	3999847	231191527	3999875	231189102	4000660	231185928
Gorilla	NC_073227.2	11303901	11611529	-0.0134245	610299375	609356922	0.00077272	3772057	203419350	3767250	203436692	3764594	203443333	3864339	203139864	3874552	203105540	3872638	203111518
Gorilla	NC_073228.2	9385299	9329648	0.00297361	556396236	556575351	-0.000160934	3128862	185465930	3126383	185470618	3130054	185459688	3109256	185527208	3110988	185523370	3109404	185524773
Gorilla	NC_073229.2	10132341	10357228	-0.0109757	566286605	565620801	0.000588214	3378653	188758289	3377384	188763195	3376304	188765121	3453786	188535947	3451208	188544715	3452234	188540139
Gorilla	NC_073230.2	8477320	8551968	-0.00438351	485577529	485352945	0.000231308	2827980	161853030	2825426	161860315	2823914	161864184	2851941	161779880	2848840	161790076	2851187	161782989
Gorilla	NC_073231.2	8045096	8002158	0.00267572	450142281	450271659	-0.000143687	2682016	150046213	2680117	150052494	2682963	150043574	2669349	150084064	2665769	150094728	2667040	150092867
Gorilla	NC_073232.2	7307497	7384761	-0.00525882	429364215	429126825	0.00027652	2436219	143121070	2437094	143115858	2434184	143127287	2460994	143044498	2461461	143043363	2462306	143038964
Gorilla	NC_073233.2	7240809	7282742	-0.00288724	420733305	420621977	0.00013232	2412366	140248190	2414488	140242114	2413955	140243001	2429211	140201297	2426100	140210430	2427431	140210250
Gorilla	NC_073234.2	7597287	7798936	-0.0130973	438691277	438077997	0.000699477	2530559	146235935	2532929	146228745	2533799	146226597	2597747	146033126	2601051	146020090	2600138	146024781
Gorilla	NC_073235.2	7643074	7819155	-0.0113878	426569532	426030579	0.000632129	2547724	142190094	2546223	142194536	2549127	142184902	2605589	142013079	2607177	142008914	2606389	142008586
Gorilla	NC_073236.2	6617112	6617233	-9.14288e-06	416817549	416807778	1.17211e-05	2205691	138937441	2206717	138936060	2204704	138944048	2207220	138931957	2204811	138938547	2205202	138937274
Gorilla	NC_073237.2	6292946	6343144	-0.00397259	384193484	384024546	0.000219909	2098494	128061003	2096265	128068440	2098187	128064041	2114077	128009968	2115126	128004090	2113941	128010488
Gorilla	NC_073238.2	6382500	6326152	0.00443383	375847545	376005693	-0.000210344	2128593	125276601	2127972	125283266	2125935	125287678	2108489	125334051	2108953	125335442	2108710	125336200
Gorilla	NC_073239.2	5825018	6014129	-0.0159734	376749829	376188033	0.000746139	1939537	125588709	1943670	125577531	1941811	125583589	2007100	125388186	2002864	125401475	2004165	125398372
Gorilla	NC_073240.2	4957490	4898980	0.0059362	308119751	308273349	-0.000249188	1651419	102710706	1653838	102702318	1652233	102706727	1632184	102759706	1634323	102754038	1632473	102759605
Gorilla	NC_073241.2	5131404	5230342	-0.00954839	332010866	331696449	0.000473728	1708492	110677245	1713296	110661648	1709616	110671973	1742709	110566543	1742362	110568966	1745271	110560940
Gorilla	NC_073242.2	5128423	5048565	0.00784692	377984861	378217106	-0.00030712	1711067	125989871	1708815	125996718	1708541	125998272	1683139	126071153	1684221	126068694	1681205	126077259
Gorilla	NC_073243.2	5930799	6023674	-0.00776906	342694812	342397824	0.0004335	1978484	114227353	1976154	114233916	1976161	114233543	2008737	114129562	2006279	114137307	2008658	114130955
Gorilla	NC_073244.2	3326071	3271732	0.00823592	230588508	230762468	-0.000377067	1108973	76861788	1109282	76861004	1107816	76865716	1091771	76916073	1089902	76923386	1090059	76923009
Gorilla	NC_073245.2	3831014	3856860	-0.00336192	241352835	241271118	0.000169318	1277718	80447669	1275958	80455630	1277338	80449536	1286681	80420288	1285176	80426065	1285003	80424765
Gorilla	NC_073246.2	2933973	2685496	0.0442172	166321899	167099757	-0.00233296	977053	55443217	976741	55444995	980179	55433687	894677	55701715	894151	55702986	896668	55695056
Gorilla	NC_073247.2	9005190	9008871	-0.00020434	504206535	504191118	1.52886e-05	3004362	168059357	2998877	168078031	3001951	168069147	3004544	168059231	3002419	168065755	3001908	168066132
Gorilla	NC_073248.2	2820533	2989107	-0.0290163	193497942	192978913	0.00134298	938646	64504952	940404	64498537	941483	64494453	999305	64317462	995079	64330861	994723	64330590
Gorilla	NC_086017.1	11090337	11183036	-0.00416188	610635486	610348517	0.000235031	3700887	203531437	3693707	203555169	3695743	203548880	3726868	203451615	3729309	203443071	3726859	203453831
Gorilla	NC_086018.1	2374863	2186895	0.0412052	153799113	154485228	-0.00222559	793263	51259809	789080	51274604	792520	51264700	730830	51489975	729433	51493442	726632	51501811
Gibbon	ALL	163601143	165412437	-0.00550523	9267496848	9261388176	0.000329684	54519723	3089209379	54529876	3089176128	54551544	3089111341	55140005	3087116499	55135114	3087143139	55137318	3087128538
Gibbon	NC_072423.2	8391851	8348119	0.00261243	476375318	476512425	-0.000143886	2794008	158800026	2796782	158794512	2801061	158780780	2786157	158826964	2778868	158849790	2783094	158835671
Gibbon	NC_072424.2	7951719	7918491	0.00209373	437001375	437112099	-0.00012667	2649394	145670124	2649671	145669244	2652654	145662007	2638788	145705461	2639293	145704452	2640410	145702186
Gibbon	NC_072425.2	7909953	8057672	-0.00925116	455095401	454618581	0.000524143	2633893	151707452	2638141	151692919	2637919	151695030	2684584	151543673	2686292	151538986	2686796	151535922
Gibbon	NC_072426.2	8913372	8851205	0.00349949	473426340	473639232	-0.000224791	2969754	157812286	2974139	157799025	2969479	157815029	2946886	157890964	2952919	157872594	2951400	157875674
Gibbon	NC_072427.2	7969970	8080439	-0.00688263	459864825	459474630	0.00042443	2658817	153280165	2654825	153294918	2656328	153289742	2689915	153168646	2695298	153150495	2695226	153155489
Gibbon	NC_072428.2	8050942	7990133	0.00379083	438965566	439164114	-0.000226103	2685164	146316120	2682580	146326299	2683198	146323147	2662390	146387727	2663727	146389358	2664016	146387029
Gibbon	NC_072429.2	7998449	7834789	0.0103365	438086576	438637515	-0.000628406	2664734	146034681	2664733	146031092	2668982	146020803	2609827	146217123	2609223	146220281	2615739	146200111
Gibbon	NC_072430.2	7626142	7770519	-0.00937716	435725127	435249569	0.000546007	2543888	145236428	2539183	145250302	2543071	145238397	2590649	145083704	2590633	145079808	2589237	145086057
Gibbon	NC_072431.2	7599356	7511409	0.00582016	419155149	419457499	-0.000360536	2532724	139718866	2532364	139722456	2534268	139713827	2504163	139817668	2506946	139809654	2500300	139830177
Gibbon	NC_072432.2	7345581	7338160	0.000505389	400879668	400900467	-2.5941e-05	2447198	133630658	2449311	133624162	2449072	133624848	2444795	133637135	2447685	133627840	2445680	133635492
Gibbon	NC_072433.2	7214626	7191480	0.00160668	404909676	404978196	-8.46043e-05	2404698	134970859	2404020	134973051	2405908	134965766	2394981	134999437	2399435	134986995	2397064	134991764
Gibbon	NC_072434.2	4953113	5025984	-0.00730236	278410842	278152320	0.000464497	1651925	92801426	1650525	92804803	1650663	92804613	1675631	92716487	1674385	92720095	1675968	92715738
Gibbon	NC_072435.2	6479235	6619919	-0.0107399	388018245	387536592	0.000621043	2159985	129337844	2161449	129333730	2157801	129346671	2207476	129175517	2205833	129180814	2206610	129180261
Gibbon	NC_072436.2	5983139	6050051	-0.00556062	355975032	355752168	0.000313131	1992365	118665942	1996067	118652432	1994707	118656658	2019125	118577121	2013531	118592318	2017395	118582729
Gibbon	NC_072437.2	6365091	6507109	-0.0110329	340743063	340272382	0.000691146	2119395	113586472	2122669	113578848	2123027	113577743	2169669	113423137	2169606	113423229	2167834	113426016
Gibbon	NC_072438.2	5746760	5714582	0.00280752	315673638	315776973	-0.000163647	1916098	105223126	1917275	105219939	1913387	105230573	1904130	105260482	1905961	105256359	1904491	105260132
Gibbon	NC_072439.2	5270336	5403301	-0.0124573	302099577	301666089	0.000717974	1755643	100704363	1755211	100703165	1759482	100692049	1801098	100556319	1798160	100565744	1804043	100544026
Gibbon	NC_072440.2	5155449	5363764	-0.0198033	319616413	318915413	0.00109783	1716454	106546770	1719352	106535472	1719643	106534171	1789388	106298562	1786122	106310684	1788254	106306167
Gibbon	NC_072441.2	7265106	7817690	-0.0366367	417201840	415349280	0.00222516	2421501	139067849	2420132	139072441	2423473	139061550	2603630	138457436	2607587	138445267	2606473	138446577
Gibbon	NC_072442.2	3328077	3411983	-0.0124489	208468431	208187160	0.000675068	1108342	69492592	1109312	69489552	1110423	69486287	1137291	69396358	1138332	69392844	1136360	69397958
Gibbon	NC_072443.2	4985822	4827370	0.0161468	266442780	266977770	-0.00100294	1662596	88811684	1660023	88820548	1663203	88810548	1609943	88988795	1608876	88994560	1608551	88994415
Gibbon	NC_072444.2	3754564	3849790	-0.0125226	230403831	230089314	0.000683	1252658	76798515	1252905	76797425	1249001	76807891	1284302	76692141	1285768	76689965	1279720	76707208
Gibbon	NC_072445.2	3847966	3967736	-0.0153243	222794121	222389949	0.000907876	1282198	74266003	1282803	74263890	1282965	74264228	1323246	74127562	1323101	74128407	1321389	74133980
Gibbon	NC_072446.2	3686146	3860025	-0.023042	226676712	226094910	0.00128498	1226090	75566413	1227444	75563124	1232612	75547175	1292297	75347749	1284250	75372867	1283478	75374294
Gibbon	NC_072447.2	8479761	8661200	-0.0105851	469841523	469218732	0.000663207	2827652	156612653	2826742	156611935	2825367	156616935	2888775	156401423	2884027	156416428	2888398	156400881
Gibbon	NC_072448.2	1328617	1439517	-0.0400631	85645779	85264797	0.00222913	442549	28550062	442218	28550844	443850	28544873	480869	28418908	479256	28423305	479392	28422584
Bonobo	ALL	159028404	161087069	-0.00643101	9216410413	9209701386	0.000364104	53015769	3072114365	53008139	3072149494	53004496	3072146554	53712639	3069840586	53681283	3069944388	53693147	3069916412
Bonobo	NC_073249.2	11238187	11243038	-0.00021578	647458288	647424057	2.64356e-05	3745074	215822190	3747057	215818398	3746056	215817700	3747602	215808837	3748650	215804762	3746786	215810458
Bonobo	NC_073252.2	10183845	10182336	7.40934e-05	533412354	533416971	-4.32778e-06	3395084	177798127	3395744	177803223	3393017	177811004	3393989	177802183	3396229	177802233	3392118	177812555
Bonobo	NC_073253.2	9226101	9228152	-0.00011114	500328489	500317036	1.14456e-05	3077559	166769800	3071936	166788174	3076606	166770515	3076374	166771252	3076340	166770459	3075438	166775325
Bonobo	NC_073254.2	9794952	9984394	-0.00957777	542393832	541816833	0.000532183	3268063	180788185	3261487	180808620	3265402	180797027	3326742	180609592	3326931	180610083	3330721	180597158
Bonobo	NC_073255.2	9175824	9542414	-0.0195846	559969737	558818466	0.00102903	3058260	186656553	3060443	186652730	3057121	186660454	3183659	186263325	3177638	186283778	3181117	186271363
Bonobo	NC_073256.2	8081492	8282532	-0.0122855	462801273	462166188	0.000686603	2694010	154266326	2695325	154263103	2692157	154271844	2763178	154046198	2757951	154064653	2761403	154055337
Bonobo	NC_073257.2	7092990	7244482	-0.0105662	418673394	418187421	0.000580709	2363611	139560096	2364731	139557146	2364648	139556152	2414804	139396287	2414201	139397030	2415477	139394104
Bonobo	NC_073258.2	6684046	6696416	-0.000924482	386026446	386024108	3.0283e-06	2229334	128673968	2226965	128679436	2227747	128673042	2234868	128665775	2230186	128680044	2231362	128678289
Bonobo	NC_073259.2	7041896	7189721	-0.0103871	403146522	402699153	0.000555155	2346284	134385957	2348104	134379014	2347508	134381551	2398492	134226189	2395077	134238008	2396152	134234956
Bonobo	NC_073260.2	5923975	5937901	-0.00117401	355515584	355461097	7.66368e-05	1972721	118511388	1974637	118505946	1976617	118498250	1981646	118480279	1978420	118489092	1977835	118491726
Bonobo	NC_073261.2	6106140	6288587	-0.0147197	360352647	359789475	0.000782029	2036615	120113787	2034159	120120488	2035366	120118372	2095944	119930511	2098409	119921960	2094234	119937004
Bonobo	NC_073262.2	7329314	7554576	-0.0151346	411403359	410689185	0.000868727	2440526	137141697	2444559	137130377	2444229	137131285	2518845	136893018	2514537	136909598	2521194	136886569
Bonobo	NC_073263.2	6075047	6213296	-0.0112504	326154687	325665128	0.000751065	2026134	108714279	2022023	108728378	2026890	108712030	2071058	108554871	2069761	108559652	2072477	108550605
Bonobo	NC_073264.2	5314738	5460848	-0.0135594	305592119	305110611	0.000788449	1770923	101866521	1772506	101862096	1771309	101863502	1820682	101702371	1820757	101701776	1819409	101706464
Bonobo	NC_073265.2	4313613	4385412	-0.00825368	261959133	261734319	0.000429285	1438793	87316177	1437280	87321870	1437540	87321086	1461610	87245302	1462068	87244170	1461734	87244847
Bonobo	NC_073266.2	5038398	5281033	-0.0235124	275963361	275134131	0.00150469	1679357	91988256	1679518	91987862	1679523	91987243	1761712	91708203	1760547	91710695	1758774	91715233
Bonobo	NC_073267.2	4319738	4275388	0.0051599	287655285	287797599	-0.000247308	1439444	95887424	1442635	95874370	1437659	95893491	1423874	95936216	1424014	95936854	1427500	95924529
Bonobo	NC_073268.2	4321880	4456258	-0.0153083	288832092	288340536	0.000851662	1440118	96279239	1440355	96277762	1441407	96275091	1484785	96113609	1486642	96110227	1484831	96116700
Bonobo	NC_073269.2	2859441	2883489	-0.00418741	203219478	203162802	0.000139465	954091	67737592	952453	67742133	952897	67739753	961069	67721011	962404	67716258	960016	67725533
Bonobo	NC_073270.2	3501418	3455567	0.00659064	219370122	219528510	-0.000360876	1168058	73119294	1166666	73125068	1166694	73125760	1153586	73171386	1151353	73177949	1150628	73179175
Bonobo	NC_073271.2	2369619	2346377	0.00492833	134905990	134947835	-0.000155065	788623	44973321	791303	44964210	789693	44968459	783360	44978640	780319	44987570	782698	44981625
Bonobo	NC_073272.2	8240339	8198707	0.00253251	454571478	454663125	-0.000100796	2749947	151514519	2745173	151528894	2745219	151528065	2735099	151548404	2731957	151556329	2731651	151558392
Bonobo	NC_073273.2	2025804	1943956	0.0206179	134506128	134761723	-0.000949222	673411	44840371	677178	44830320	675215	44835437	649238	44916307	647859	44921073	646859	44924343
Bonobo	NC_085926.1	10228854	10244396	-0.000759137	556792975	556742634	4.52083e-05	3411679	185590335	3408904	185599206	3408271	185603434	3413657	185585769	3413336	185582396	3417403	185574469
Bonobo	NC_085927.1	2529776	2549773	-0.00393677	184297626	184216071	0.000221308	844420	61429547	843287	61431493	842069	61436586	850680	61403180	849628	61405837	849465	61407054
Bonobo	NW_026946709.1	2130	4961	-0.399238	273012	264312	0.0161913	700	91026	725	90968	705	91018	1691	87984	1693	87971	1577	88357
Bonobo	NW_026946710.1	1292	2988	-0.396262	164247	159030	0.0161379	430	54755	444	54712	418	54780	1030	52901	972	53092	986	53037
Bonobo	NW_026946711.1	2678	1161	0.395155	143115	147768	-0.0159961	889	47725	916	47622	873	47768	377	49285	390	49251	394	49232
Bonobo	NW_026946712.1	1331	605	0.375	71370	73605	-0.0154165	447	23779	450	23766	434	23825	207	24523	192	24552	206	24530
Bonobo	NW_026946713.1	3546	8305	-0.401569	456270	441657	0.0162742	1164	152131	1176	152109	1206	152030	2781	147178	2822	147036	2702	147443
Borangutan	ALL	157012811	157501713	-0.00155447	9140231073	9139248211	5.37686e-05	52337495	3046739033	52343071	3046731746	52332245	3046760294	52504591	3046409330	52499704	3046417641	52497418	3046421240
Borangutan	NC_072373.2	11389631	11387300	0.00010234	656295951	656273689	1.69606e-05	3795998	218766870	3800146	218754434	3793487	218774647	3797183	218753634	3797585	218752452	3792532	218767603
Borangutan	NC_072376.2	10921928	10883094	0.00178097	576683401	576830794	-0.000127777	3638079	192237487	3642663	192219585	3641186	192226329	3631619	192267655	3625029	192283539	3626446	192279600
Borangutan	NC_072377.2	9684222	9661354	0.00118208	528206875	528363828	-0.000148549	3229108	176063938	3228209	176067180	3226905	176075757	3220852	176120467	3220482	176118810	3220020	176124551
Borangutan	NC_072378.2	8923008	8931854	-0.000495439	485651352	485590133	6.30317e-05	2971849	161890800	2974072	161885492	2977087	161875060	2975153	161868813	2978221	161860307	2978480	161861013
Borangutan	NC_072379.2	7994819	7993648	7.32403e-05	450184239	450231561	-5.25557e-05	2663902	150065063	2661676	150072724	2669241	150046452	2668957	150062210	2663026	150084010	2661665	150085341
Borangutan	NC_072380.2	7961702	7954048	0.000480907	449133603	449223582	-0.000100159	2656063	149702306	2654178	149712364	2651461	149718933	2651496	149742104	2650165	149742373	2652387	149739105
Borangutan	NC_072381.2	6827302	6839886	-0.000920745	395926751	395971575	-5.66032e-05	2277375	131972382	2275948	131972672	2273979	131981697	2279479	131991108	2282058	131984834	2278349	131995633
Borangutan	NC_072382.2	6713831	6682061	0.00237162	389798664	389874666	-9.74793e-05	2240909	129924747	2237449	129931868	2235473	129942049	2224970	129966579	2228392	129955340	2228699	129952747
Borangutan	NC_072383.2	6688488	6689887	-0.000104572	375307707	375304038	4.88801e-06	2229931	125100461	2227993	125108401	2230564	125098845	2229729	125100929	2229428	125104699	2230730	125098410
Borangutan	NC_072384.2	7218857	7246591	-0.00191726	403825560	403770375	6.83324e-05	2405711	134609155	2405315	134613678	2407831	134602727	2414785	134590885	2417353	134586096	2414453	134593394
Borangutan	NC_072385.2	6199771	6253745	-0.00433404	380285912	380141188	0.000190319	2066200	126763871	2066860	126761796	2066711	126760245	2084991	126713721	2084722	126712336	2084032	126715131
Borangutan	NC_072386.2	6129044	6169453	-0.00328569	364492493	364472460	2.74814e-05	2043782	121494282	2042987	121498583	2042275	121499628	2054778	121496793	2056293	121491755	2058382	121483912
Borangutan	NC_072387.2	6077067	6151123	-0.00605617	350574104	350412918	0.000229941	2022843	116867979	2027598	116850990	2026626	116855135	2049634	116806306	2049969	116805414	2051520	116801198
Borangutan	NC_072388.2	5073868	5070627	0.000319484	300086925	300168227	-0.000135446	1692749	100022583	1692014	100025879	1689105	100038463	1692349	100050066	1688854	100059827	1689424	100058334
Borangutan	NC_072389.2	4839416	4903685	-0.00659636	305343255	305176806	0.000272635	1613236	101778062	1611994	101787385	1614186	101777808	1633972	101727887	1634614	101726326	1635099	101722593
Borangutan	NC_072390.2	4576320	4605375	-0.00316445	272128983	272081118	8.79532e-05	1524344	90715014	1527685	90702914	1524291	90711055	1535320	90691869	1534706	90695846	1535349	90693403
Borangutan	NC_072391.2	3921979	3926947	-0.000632953	249881016	249867753	2.65393e-05	1309626	83285660	1306111	83296783	1306242	83298573	1308963	83291357	1308189	83292616	1309795	83283780
Borangutan	NC_072392.2	4410812	4417000	-0.000700966	290508930	290556034	-8.10649e-05	1468830	96841064	1468961	96840196	1473021	96827670	1472231	96852990	1473909	96847363	1470860	96855681
Borangutan	NC_072393.2	2637325	2578842	0.0112119	187423085	187635487	-0.000566317	882763	62464149	877628	62477418	876934	62481518	861733	62539180	858922	62547354	858187	62548953
Borangutan	NC_072394.2	3042246	3070480	-0.00461889	191498514	191303010	0.000510719	1014964	63830832	1014001	63832124	1013281	63835558	1019832	63781245	1026775	63757265	1023873	63764500
Borangutan	NC_072395.2	2460355	2493369	-0.00666448	168254580	168167436	0.000259032	819380	56086271	820733	56084893	820242	56083416	830807	56056229	831098	56055682	831464	56055525
Borangutan	NC_072396.2	8230017	8250676	-0.00125353	456773703	456688839	9.29036e-05	2740676	152264711	2747424	152246458	2741917	152262534	2749104	152232650	2746746	152237167	2754826	152219022
Borangutan	NC_072397.2	2122826	2267716	-0.0330005	141537189	141107819	0.00151911	707393	47178107	708567	47177317	706866	47181765	756037	47035922	754576	47040417	757103	47031480
Borangutan	NC_085930.1	10780179	10827900	-0.00220848	594130761	593895044	0.000198411	3593974	198041197	3591962	198048855	3594243	198040709	3611367	197957745	3609890	197964660	3606643	197972639
Borangutan	NC_085931.1	2187798	2245052	-0.0129158	176297520	176139831	0.000447424	727810	58772042	730897	58761757	729091	58763721	749250	58710986	748702	58711153	747100	58717692
Sumatran orangutan	ALL	158660807	159322316	-0.00208033	9251309818	9250290145	5.51127e-05	52883998	3083788125	52891657	3083753443	52885152	3083768250	53090297	3083501707	53128489	3083366020	53103530	3083422418
Sumatran orangutan	NC_071985.2	11514872	11499940	0.0006488	664837239	664864026	-2.01451e-05	3839206	221610380	3839054	221609971	3836612	221616888	3837319	221609648	3831940	221624614	3830681	221629764
Sumatran orangutan	NC_071988.2	11217668	11235380	-0.000788846	603056856	603017670	3.24905e-05	3741231	201011968	3737912	201022224	3738525	201022664	3742494	201012424	3747847	200998599	3745039	201006647
Sumatran orangutan	NC_071989.2	9858213	9821551	0.00186293	539708811	539961285	-0.000233844	3283455	179913908	3286497	179901160	3288261	179893743	3273177	179991308	3276071	179978197	3272303	179991780
Sumatran orangutan	NC_071990.2	8975933	8992802	-0.000938797	489301894	489198543	0.000105622	2991264	163102638	2990798	163104267	2993871	163094989	2995211	163075536	2999289	163060193	2998302	163062814
Sumatran orangutan	NC_071991.2	7925807	7926067	-1.64018e-05	445719795	445731747	-1.34073e-05	2643676	148568317	2641095	148574130	2641036	148577348	2643056	148575082	2645594	148563225	2637417	148593440
Sumatran orangutan	NC_071992.2	8137371	8103293	0.00209831	458997462	459194534	-0.00021463	2713848	152993868	2711406	153002501	2712117	153001093	2699307	153071298	2703180	153058760	2700806	153064476
Sumatran orangutan	NC_071993.2	6888143	6907741	-0.00142057	400647504	400703340	-6.96773e-05	2297703	133544893	2296533	133546659	2293907	133555952	2301694	133569961	2303088	133565559	2302959	133567820
Sumatran orangutan	NC_071994.2	6777373	6750073	0.00201812	393885212	393987921	-0.000130362	2254384	131312232	2264540	131277179	2258449	131295801	2244086	131351484	2253340	131320226	2252647	131316211
Sumatran orangutan	NC_071995.2	6684283	6687453	-0.000237067	375613293	375604467	1.17489e-05	2227717	125208152	2225908	125210278	2230658	125194863	2227970	125207270	2230282	125196064	2229201	125201133
Sumatran orangutan	NC_071996.2	7273777	7350679	-0.00525845	415456452	415270997	0.000223244	2421037	138499070	2426236	138482944	2426504	138474438	2451864	138418895	2449286	138427545	2449529	138424557
Sumatran orangutan	NC_071997.2	6276401	6305546	-0.00231641	376617517	376586364	4.13606e-05	2089141	125548899	2094917	125532850	2092343	125535768	2100808	125535626	2102691	125527810	2102047	125522928
Sumatran orangutan	NC_071998.2	6143442	6192694	-0.0039925	366346519	366242151	0.000142465	2049336	122111451	2050187	122104264	2043919	122130804	2062611	122086016	2062569	122086339	2067514	122069796
Sumatran orangutan	NC_071999.2	5945743	5964781	-0.00159842	339799680	339792168	1.10537e-05	1983479	113259047	1978449	113280235	1983815	113260398	1989732	113258636	1987302	113267857	1987747	113265675
Sumatran orangutan	NC_072000.2	5174596	5211463	-0.00354966	315803166	315721302	0.000129629	1726088	105264794	1726776	105258949	1721732	105279423	1734202	105250733	1738537	105236275	1738724	105234294
Sumatran orangutan	NC_072001.2	4900956	4915858	-0.00151801	297460193	297452889	1.22774e-05	1633088	99156206	1634189	99149643	1633679	99154344	1638921	99149747	1638631	99152038	1638306	99151104
Sumatran orangutan	NC_072002.2	4570857	4594606	-0.00259114	268820778	268840863	-3.73562e-05	1523179	89609409	1522223	89611736	1525455	89599633	1529745	89618868	1533742	89607002	1531119	89614993
Sumatran orangutan	NC_072003.2	4004174	4011868	-0.000959825	255886200	255812895	0.000143258	1336370	85289630	1334500	85296493	1333304	85300077	1335278	85281803	1339590	85262323	1337000	85268769
Sumatran orangutan	NC_072004.2	4317647	4310362	0.000844343	282310485	282416619	-0.000187939	1439412	94102139	1437594	94109575	1440641	94098771	1438190	94134440	1436847	94139281	1435325	94142898
Sumatran orangutan	NC_072005.2	2668420	2584867	0.0159049	187810539	188098869	-0.00076702	888436	62607192	891521	62597675	888463	62605672	861097	62701035	862481	62696741	861289	62701093
Sumatran orangutan	NC_072006.2	3112834	3137218	-0.00390141	196455844	196259181	0.000500778	1039652	65478439	1037101	65487567	1036081	65489838	1046118	65418142	1044399	65423994	1046701	65417045
Sumatran orangutan	NC_072007.2	2497085	2581122	-0.0165486	160415743	160310352	0.000328601	831445	53471979	831621	53478207	834019	53465557	860013	53439087	861776	53432534	859333	53438731
Sumatran orangutan	NC_072008.2	8276112	8317697	-0.00250606	461482671	461325849	0.00016994	2759984	153823300	2756614	153833571	2759514	153825800	2769164	153785677	2775711	153767754	2772822	153772418
Sumatran orangutan	NC_072009.2	2588060	2970777	-0.0688484	195282513	194159337	0.00288407	862647	65096546	862886	65092675	862527	65093292	990196	64720178	991100	64717558	989481	64721601
Sumatran orangutan	NC_085928.1	10835376	10762162	0.00338992	594140586	594495219	-0.000298353	3613139	198041538	3613155	198040538	3609082	198058510	3588250	198163755	3586459	198166523	3587453	198164941
Sumatran orangutan	NC_085929.1	2064425	2155191	-0.0215105	163242897	163031283	0.000648577	684775	54425043	689440	54411812	690210	54406042	719259	54338838	716443	54351953	719489	54340492
Sumatran orangutan	NW_026946739.1	9088	9341	-0.0137284	635824	635337	0.000383114	3099	211770	3012	211971	2977	212083	3102	211791	3133	211721	3106	211825
Sumatran orangutan	NW_026946740.1	5445	5294	0.0140609	382557	382842	-0.000372355	1746	127782	1862	127361	1837	127414	1782	127512	1729	127739	1783	127591
Sumatran orangutan	NW_026946741.1	4259	4761	-0.0556541	332118	330780	0.00201841	1367	110850	1480	110531	1412	110737	1713	109875	1512	110483	1536	110422
Sumatran orangutan	NW_026946742.1	12447	11729	0.0296989	859470	861315	-0.00107219	4094	286685	4151	286477	4202	286308	3938	287042	3920	287113	3871	287160

### Sheet: Supplementary Table 5
Supplementary Table 5: Summary of length, count and percent of SCFRs with genome and coding exons at different length thresholds.
Species	Window	Total_No_SCFR	Total_No_noncoding_SCFR	Total_length_SCFR	Total_length_noncoding_SCFR	Merged_length_SCFR	Merged_length_noncoding_SCFR	Percent_unfiltered_by_filtered_SCFR	Genome_size	Percent_genome_by_SCFR	Merged_CDS_length	SCFR_CDS_overlap	Percent_SCFR_by_coding
human	0	307717737	304220708	17726835234	17342807229	3117275501	3075539681	100	3117275501	100	36313539	36313539	1.16491
human	100	50583637	49330195	8622807659	8329129208	2974889494	2918007055	16.4383	3117275501	95.4324	36313539	36263722	1.21899
human	500	537208	465721	388047931	333747898	273103856	239835785	0.174578	3117275501	8.76098	36313539	16102845	5.89623
human	1000	54168	45147	81307679	67458677	57583462	46441283	0.0176031	3117275501	1.84724	36313539	7671142	13.3218
human	2500	4144	3530	14275809	11689851	10615753	8333820	0.00134669	3117275501	0.340546	36313539	2083914	19.6304
human	5000	260	146	1978290	1020504	1308544	434316	8.4493e-05	3117275501	0.0419772	36313539	795492	60.7921
human	7500	64	25	808179	297957	568870	94166	2.07983e-05	3117275501	0.0182489	36313539	412658	72.5399
human	10000	40	18	604710	240522	429532	77354	1.29989e-05	3117275501	0.0137791	36313539	307441	71.5758
bonobo	0	320115473	316467802	18426111799	18024998833	3239853448	3195664558	100	3244888708	99.8448	38698052	38686742	1.19409
bonobo	100	51376629	50074448	8724219004	8417273077	3068193432	3008667332	16.0494	3244888708	94.5547	38698052	38638922	1.25934
bonobo	500	496224	419815	358899128	300801905	256739893	221096037	0.155014	3244888708	7.91213	38698052	17843061	6.94986
bonobo	1000	49517	39769	77626222	62790583	57419504	45462066	0.0154685	3244888708	1.76954	38698052	8249725	14.3675
bonobo	2500	4326	3718	16361441	13808153	11828036	9535631	0.00135139	3244888708	0.364513	38698052	2027299	17.1398
bonobo	5000	538	423	4349464	3378142	2126864	1268358	0.000168064	3244888708	0.0655451	38698052	742430	34.9073
bonobo	7500	209	171	2355475	1845685	1193719	731616	6.52889e-05	3244888708	0.0367877	38698052	361890	30.3162
bonobo	10000	81	58	1269876	890919	754011	388488	2.53034e-05	3244888708	0.0232369	38698052	264167	35.0349
chimpanzee	0	314790625	311150698	18039762786	17639345538	3172738771	3128791922	100	3177739762	99.8426	38424260	38412948	1.21072
chimpanzee	100	50448652	49146617	8508154507	8201745343	3004442026	2945054417	16.0261	3177739762	94.5465	38424260	38363760	1.2769
chimpanzee	500	443774	367575	320419416	262670601	231311400	195859439	0.140974	3177739762	7.27912	38424260	17584215	7.60197
chimpanzee	1000	45271	35637	70023246	55479897	51810974	40033910	0.0143813	3177739762	1.63043	38424260	8124190	15.6804
chimpanzee	2500	3948	3352	14167516	11717569	10343832	8103876	0.00125417	3177739762	0.325509	38424260	2045272	19.7729
chimpanzee	5000	378	273	2817923	1944119	1579602	746747	0.00012008	3177739762	0.0497083	38424260	765773	48.4789
chimpanzee	7500	121	88	1288004	838430	765219	323451	3.84382e-05	3177739762	0.0240806	38424260	379411	49.582
chimpanzee	10000	53	33	700365	363744	469377	132756	1.68366e-05	3177739762	0.0147708	38424260	290039	61.7923
gorilla	0	342494194	338841931	20182128999	19780725603	3543833948	3499665521	100	3545834224	99.9436	38631959	38620655	1.0898
gorilla	100	55059528	53756819	9596937898	9289796827	3325808139	3266245061	16.076	3545834224	93.7948	38631959	38572819	1.1598
gorilla	500	775390	699402	611685182	553456493	356811143	321177258	0.226395	3545834224	10.0628	38631959	17765025	4.97883
gorilla	1000	116026	106365	185704592	170580737	116874660	104931410	0.0338768	3545834224	3.29611	38631959	8351270	7.14549
gorilla	2500	6943	6218	38150787	34981062	19437619	16837326	0.00202719	3545834224	0.548182	38631959	2338524	12.0309
gorilla	5000	1002	836	19058242	17718070	6233266	5059152	0.00029256	3545834224	0.175791	38631959	1051959	16.8765
gorilla	7500	478	416	15896814	15168147	5110234	4432624	0.000139564	3545834224	0.144119	38631959	621769	12.1671
gorilla	10000	281	257	14210148	13809108	4519865	4129434	8.20452e-05	3545834224	0.12747	38631959	344650	7.62523
Bornean orangutan	0	314514524	310909733	18279479284	17885220985	3212932967	3169672281	100	3220935163	99.7516	37828734	37817424	1.17704
Bornean orangutan	100	51969010	50684052	8976464407	8675365198	3071354339	3012758809	16.5236	3220935163	95.356	37828734	37771845	1.22981
Bornean orangutan	500	662821	589549	576299406	520618098	339261588	304836101	0.210744	3220935163	10.533	37828734	17025832	5.0185
Bornean orangutan	1000	151666	142399	245217614	231072785	155446796	144072345	0.0482223	3220935163	4.82614	37828734	7885727	5.07294
Bornean orangutan	2500	14682	14043	49099302	46503294	41920048	39596636	0.00466815	3220935163	1.30149	37828734	2061923	4.9187
Bornean orangutan	5000	629	519	4400340	3523062	3060580	2233479	0.000199991	3220935163	0.0950215	37828734	719644	23.5133
Bornean orangutan	7500	150	116	1645830	1216542	934687	513286	4.76926e-05	3220935163	0.0290191	37828734	332742	35.5993
Bornean orangutan	10000	70	48	968967	639951	582556	253540	2.22565e-05	3220935163	0.0180865	37828734	251224	43.1244
Sumatran orangutan	0	317983123	314384055	18501599963	18108235268	3251791547	3208620605	100	3259853530	99.7527	37759701	37748397	1.16085
Sumatran orangutan	100	52755909	51473615	9092053661	8791767758	3110096249	3051610512	16.5908	3259853530	95.406	37759701	37701848	1.21224
Sumatran orangutan	500	655784	582755	567572667	512069484	336786344	302564359	0.206232	3259853530	10.3313	37759701	16932627	5.02771
Sumatran orangutan	1000	149644	140370	239812243	225660709	152801926	141473299	0.0470604	3259853530	4.68739	37759701	7821092	5.11845
Sumatran orangutan	2500	13603	12983	45687732	43148832	38750826	36488105	0.0042779	3259853530	1.18873	37759701	2014841	5.19948
Sumatran orangutan	5000	645	533	4553502	3653727	2860027	2035704	0.000202841	3259853530	0.0877348	37759701	706996	24.7199
Sumatran orangutan	7500	171	136	1804548	1355412	930585	527836	5.37764e-05	3259853530	0.0285468	37759701	313135	33.6493
Sumatran orangutan	10000	56	35	812280	481455	542298	224814	1.7611e-05	3259853530	0.0166357	37759701	236499	43.6105
gibbon	0	329013580	325422463	18528885024	18134806395	3261887696	3218652063	100	3262887708	99.9694	37780496	37769192	1.15789
gibbon	100	52127451	50840962	8592203014	8290803433	3108397474	3049916122	15.8436	3262887708	95.2652	37780496	37721817	1.21355
gibbon	500	415249	341703	313229436	257771718	225290576	190801944	0.12621	3262887708	6.90464	37780496	17066556	7.57535
gibbon	1000	53380	44319	85178638	71484334	63888958	52583373	0.0162243	3262887708	1.95805	37780496	7847105	12.2824
gibbon	2500	5287	4713	18846466	16499593	15105296	12917109	0.00160692	3262887708	0.462943	37780496	2004676	13.2713
gibbon	5000	315	212	2658103	1831342	1512557	712305	9.57407e-05	3262887708	0.0463564	37780496	746322	49.3417
gibbon	7500	149	116	1675179	1261143	835815	431151	4.52869e-05	3262887708	0.0256158	37780496	379334	45.3849
gibbon	10000	74	56	1022478	741378	564011	282911	2.24915e-05	3262887708	0.0172856	37780496	266583	47.2656

### Sheet: Supplementary Table 6
Supplementary Table 6: Summary of integenic regions and gene deserts identified in primate genomes.
Table 6a. Intergenic regions
species	N	min	max	mean	Q1	median	Q3
Bonobo	21719	2	18984528	93852.4	6821	20438	60376
Bornean orangutan	21245	2	23557284	100928	6810	21076	63184.5
Chimpanzee	21367	1	12597355	95845.3	6699	20208	61521
Gibbon	20879	1	16625734	95073.5	6287	19497	58780
Gorilla	21730	2	27222206	99885.3	6767	20416	60943
Human	19680	6	29248903	104401	6410.5	20368	64504.5
Sumatran orangutan	21218	1	20253260	102747	6928	21238	63885
Table 6b. Gene deserts
species	N	min	Q1	median	mean	mode	Q3	max	Standard_deviation
Bonobo	425	848666	1034973	1308231	1.85529e+06	848666	1890735	18984528	1.87243e+06
Bornean orangutan	339	1024337	1222369	1512272	2.39052e+06	1024337	2.27576e+06	23557284	2647557
Chimpanzee	528	751305	954373	1255380	1.65848e+06	751305	1.89121e+06	12597355	1.19795e+06
Gibbon	385	879648	1097646	1374314	2.04223e+06	879648	1901691	16625734	1.95403e+06
Gorilla	331	1032192	1.23104e+06	1568935	2.40564e+06	1032192	2291445	27222206	2.78104e+06
Human	341	1063689	1307495	1672180	2.33647e+06	1063689	2332923	29248903	2.66278e+06
Sumatran orangutan	359	1009623	1.22596e+06	1509098	2380617	1009623	2308034	20253260	2.4495e+06

### Sheet: Supplementary Table 7
Supplementary Table 7: Summary of overlaps between SCFRs at different length thresholds and gene deserts identified in primate genomes.
Species	SCFR_Length_threshold	overlapping_SCFR_count_in_gene_deserts	Min	Max	Mean	Q1	median	Q3
bonobo	0	79570632	1	12345	56.1	15	36	75
bonobo	100	11885584	1	12345	169.6	117	144	189
bonobo	500	140282	2	12345	714.2	546	612	747
bonobo	1000	12995	3	12345	1498.6	1095	1242	1647
bonobo	2500	1273	3	12345	3058.9	3009	3009	3009
bonobo	5000	9	5376	12345	6865.3	5418	5523	8373
bonobo	7500	2	10509	12345	11427	10509	11427	12345
bonobo	10000	2	10509	12345	11427	10509	11427	12345
Bornean orangutan	0	77138493	1	12159	59.2	18	36	75
Bornean orangutan	100	12551426	1	12159	181.7	117	141	186
Bornean orangutan	500	294701	3	12159	1025.8	603	813	1215
Bornean orangutan	1000	108357	3	12159	1621.6	1158	1407	1854
Bornean orangutan	2500	10388	3	12159	3196.4	2703	3003	3489
Bornean orangutan	5000	272	5010	12159	5785.9	5182.5	5559	6034.5
Bornean orangutan	7500	13	7677	12159	8764.6	7710	8040	9271.5
Bornean orangutan	10000	2	11793	12159	11976	11793	11976	12159
chimpanzee	0	89545472	1	11568	55.2	15	36	75
chimpanzee	100	12921899	1	11568	164.5	117	141	183
chimpanzee	500	99765	2	11568	733.1	546	615	759
chimpanzee	1000	11154	3	11568	1539.8	1110	1281	1722
chimpanzee	2500	1262	3	11568	3051.8	2865	3009	3009
chimpanzee	5000	9	5061	11568	7553.7	5332.5	5853	11440.5
chimpanzee	7500	3	11439	11568	11483	11439	11442	11568
chimpanzee	10000	3	11439	11568	11483	11439	11442	11568
gibbon	0	84527495	1	10221	52.6	15	36	72
gibbon	100	11777296	1	10221	154.8	114	135	168
gibbon	500	67987	2	10221	829.3	555	657	912
gibbon	1000	13966	3	10221	1537.7	1125	1326	1731
gibbon	2500	1072	3	10221	3169.4	2709	3039	3742.5
gibbon	5000	9	5016	10221	6336	5170.5	5289	7260
gibbon	7500	2	8037	10221	9129	8037	9129	10221
gibbon	10000	1	10221	10221	10221	NA	10221	NA
gorilla	0	73154504	1	808047	62	18	39	78
gorilla	100	12522886	1	808047	190	120	147	198
gorilla	500	390202	3	808047	850.8	567	681	909
gorilla	1000	76114	3	808047	1619.6	1101	1266	1596
gorilla	2500	3600	18	808047	7006	2760	3180	4050
gorilla	5000	580	5007	808047	26916.4	5970	8052	13495.5
gorilla	7500	308	7545	808047	45369.8	9450	13033.5	31695
gorilla	10000	217	10032	808047	60769.1	12324	19479	47410.5
human	0	79971388	1	6801	56.6	15	36	72
human	100	12485952	1	6801	172.3	117	144	189
human	500	189232	2	6801	732.2	558	630	780
human	1000	19217	3	6801	1467	1098	1227	1575
human	2500	1649	3	6801	3065.1	2731.5	2886	3315
human	5000	6	5109	6801	5568	5217	5382	5517
human	7500	0	0	0	0	0	0	0
human	10000	0	0	0	0	0	0	0
Sumatran orangutan	0	81162522	1	18198	59.4	18	36	75
Sumatran orangutan	100	13410348	1	18198	179.8	117	141	183
Sumatran orangutan	500	292406	3	18198	1021	603	816	1212
Sumatran orangutan	1000	107850	3	18198	1604.4	1161	1398	1818
Sumatran orangutan	2500	9575	3	18198	3187	2703	2982	3447
Sumatran orangutan	5000	241	5001	18198	6073.2	5172	5601	6235.5
Sumatran orangutan	7500	29	7569	18198	9464.9	8002.5	8733	9784.5
Sumatran orangutan	10000	7	10011	18198	12580.7	10893	10983	15783

### Sheet: Supplementary Table 8
Supplementary Table 8: Results of bedtools fishers exact test of SCFRs (at different length thresholds) and gene deserts.
Species	Query(a, SCFR_length_threshold)	DB (b)	#Query_intervals	#DB_intervals	#Overlaps	#Possible_intervals	in_a_in_b	in_a_not_in_b	not_in_a_in_b	not_in_a_not_in_b	left_pvalue	right_pvalue	two_tailed_pvalue	Odds_Ratio
human	10000	gene_deserts	40	341	0	1325	0	40	341	944	5.5011e-06	1	8.8739e-06	0
human	1000	gene_deserts	54168	341	19217	54168	19217	34951	0	0	1	1	1	NaN
human	2500	gene_deserts	4144	341	1649	4144	1649	2495	0	0	1	1	1	NaN
human	5000	gene_deserts	260	341	6	1329	6	254	335	734	4.3826e-29	1	5.6931e-29	0.052
human	500	gene_deserts	537208	341	189232	537208	189232	347976	0	0	1	1	1	NaN
human	7500	gene_deserts	64	341	0	1327	0	64	341	922	3.2158e-09	1	4.2459e-09	0
bonobo	10000	gene_deserts	81	425	2	1734	2	79	423	1230	2.845e-08	1	4.1832e-08	0.074
bonobo	1000	gene_deserts	49517	425	12995	49517	12995	36522	0	0	1	1	1	NaN
bonobo	2500	gene_deserts	4326	425	1273	4326	1273	3053	0	0	1	1	1	NaN
bonobo	5000	gene_deserts	538	425	9	1741	9	529	416	787	4.9907e-65	1	6.7688e-65	0.032
bonobo	500	gene_deserts	496224	425	140282	496224	140282	355942	0	0	1	1	1	NaN
bonobo	7500	gene_deserts	209	425	2	1738	2	207	423	1106	1.3268e-24	1	1.7304e-24	0.025
chimpanzee	10000	gene_deserts	53	528	3	1900	3	50	525	1322	4.1667e-05	0.99999	6.7238e-05	0.151
chimpanzee	1000	gene_deserts	45271	528	11154	45271	11154	34117	0	0	1	1	1	NaN
chimpanzee	2500	gene_deserts	3948	528	1262	3948	1262	2686	0	0	1	1	1	NaN
chimpanzee	5000	gene_deserts	378	528	9	1907	9	369	519	1010	2.7792e-46	1	3.504e-46	0.047
chimpanzee	500	gene_deserts	443774	528	99765	443774	99765	344009	0	0	1	1	1	NaN
chimpanzee	7500	gene_deserts	121	528	3	1903	3	118	525	1257	4.0418e-14	1	7.6456e-14	0.061
gorilla	10000	gene_deserts	281	331	217	1443	217	64	114	1048	1	7.9017e-112	7.9017e-112	31.17
gorilla	1000	gene_deserts	116026	331	76114	116026	76114	39912	0	0	1	1	1	NaN
gorilla	2500	gene_deserts	6943	331	3600	6943	3600	3343	0	0	1	1	1	NaN
gorilla	5000	gene_deserts	1002	331	580	1462	580	422	0	460	1	6.544e-131	7.526e-131	inf
gorilla	500	gene_deserts	775390	331	390202	775390	390202	385188	0	0	1	1	1	NaN
gorilla	7500	gene_deserts	478	331	308	1453	308	170	23	952	1	8.1359e-158	8.1359e-158	74.991
Bornean orangutan	10000	gene_deserts	70	339	2	1339	2	68	337	932	2.4371e-07	1	3.395e-07	0.081
Bornean orangutan	1000	gene_deserts	151666	339	108357	151666	108357	43309	0	0	1	1	1	NaN
Bornean orangutan	2500	gene_deserts	14682	339	10388	14682	10388	4294	0	0	1	1	1	NaN
Bornean orangutan	5000	gene_deserts	629	339	272	1343	272	357	67	647	1	5.4427e-48	1e-47	7.357
Bornean orangutan	500	gene_deserts	662821	339	294701	662821	294701	368120	0	0	1	1	1	NaN
Bornean orangutan	7500	gene_deserts	150	339	13	1341	13	137	326	865	5.0815e-08	1	8.0767e-08	0.252
Sumatran orangutan	10000	gene_deserts	56	359	7	1361	7	49	352	953	0.0086748	0.99697	0.01335	0.387
Sumatran orangutan	1000	gene_deserts	149644	359	107850	149644	107850	41794	0	0	1	1	1	NaN
Sumatran orangutan	2500	gene_deserts	13603	359	9575	13603	9575	4028	0	0	1	1	1	NaN
Sumatran orangutan	5000	gene_deserts	645	359	241	1365	241	404	118	602	1	8.5885e-19	1.141e-18	3.043
Sumatran orangutan	500	gene_deserts	655784	359	292406	655784	292406	363378	0	0	1	1	1	NaN
Sumatran orangutan	7500	gene_deserts	171	359	29	1363	29	142	330	862	0.0014165	0.99928	0.0028534	0.533
gibbon	10000	gene_deserts	74	385	1	1586	1	73	384	1128	1.726e-08	1	3.2846e-08	0.04
gibbon	1000	gene_deserts	53380	385	13966	53380	13966	39414	0	0	1	1	1	NaN
gibbon	2500	gene_deserts	5287	385	1072	5287	1072	4215	0	0	1	1	1	NaN
gibbon	5000	gene_deserts	315	385	9	1591	9	306	376	900	3.5768e-30	1	4.86e-30	0.07
gibbon	500	gene_deserts	415249	385	67987	415249	67987	347262	0	0	1	1	1	NaN
gibbon	7500	gene_deserts	149	385	2	1588	2	147	383	1056	1.49e-16	1	2.1515e-16	0.038

### Sheet: Supplementary Table 9
Supplementary Table 9: List of all protein hits from BLASTP using gene desert associated ORFs as query against NCBI nr database.
Species	Protein_hit	Number_of_hits	Lowest_Evalue	Highest_query_coverer	Highest_percentage_identity
human	emb|CAD7439411.1|	2	1.71e-16	100	57.407
human	emb|CAE1169519.1|	2	1.46e-24	99	30.6
human	emb|CAG4942758.1|	1	3.65e-18	95	34.028
human	emb|CAG4995999.1|	4	6.81e-93	99	29.741
human	emb|CAG5121990.1|	1	3.74e-05	79	32.853
human	emb|CAH0475166.1|	1	1.61e-09	92	25.542
human	emb|CAI5460895.1|	1	7.74e-16	99	38.806
human	emb|CAI5464733.1|	1	4.63e-96	78	19.249
human	emb|CAI5466904.1|	3	4.77e-93	99	23.023
human	emb|CAI5471801.1|	1	4.07e-09	88	31.905
human	emb|CAI5482420.1|	4	3.21e-74	100	30.663
human	emb|CAI5483367.1|	2	0	100	28.819
human	emb|CAI5485935.1|	4	9.54e-38	98	25.899
human	emb|CAI5486623.1|	4	4.66e-38	99	36.77
human	emb|CAI5493140.1|	1	5.53e-122	95	27.781
human	emb|CAI5500184.1|	1	1.94e-14	81	34.813
human	emb|CAI5503536.1|	4	1.72e-44	99	35.702
human	emb|CAI5518471.1|	2	7.83e-13	97	31.794
human	emb|CAI5928438.1|	3	1e-42	98	33.686
human	emb|CAI5928443.1|	5	9.48e-48	98	33.822
human	emb|CAI5928448.1|	5	1.5e-71	99	34.922
human	emb|CAI5940167.1|	1	5.86e-57	99	49.245
human	emb|CAI5944650.1|	2	1.41e-37	98	29.636
human	emb|CAI5949100.1|	3	4.59e-30	99	36.01
human	emb|CAI5956075.1|	5	5.75e-75	99	29.412
human	emb|CAI5967648.1|	6	1.81e-62	99	34.55
human	emb|CAI5969652.1|	1	1.67e-46	82	40.851
human	emb|CAI5972740.1|	6	7.33e-63	99	35.182
human	emb|CAI5972741.1|	3	1.36e-31	99	33.532
human	emb|CAI5989813.1|	1	2.14e-09	78	40.252
human	emb|CAI5990549.1|	5	5.13e-63	99	29.455
human	emb|CAI5990706.1|	5	1.35e-106	99	40.299
human	emb|CAI6001767.1|	5	6.42e-46	99	29.234
human	emb|CAI6009237.1|	5	3.75e-66	99	29.455
human	emb|CAI6010569.1|	1	2.88e-10	78	39.688
human	emb|CAK7895727.1|	1	6.84e-64	99	38.554
human	emb|CAK7915643.1|	1	6.31e-67	97	38.58
human	emb|CAL9868224.1|	3	5.76e-51	98	26.473
human	emb|CAM4629722.1|	3	3.14e-118	99	50.852
human	emb|CAM4705416.1|	1	2.26e-17	84	27.257
human	emb|CAM9160156.1|	1	2.02e-35	90	29.626
human	emb|CAM9213697.1|	7	1.01e-60	99	32.285
human	emb|CAM9252883.1|	7	2.35e-63	99	32.285
human	emb|CAN6050324.1|	2	3.18e-07	85	40.404
human	gb|KAG7157049.1|	1	1.07e-14	72	29.654
human	gb|KAG7166083.1|	1	4.11e-13	79	26.316
human	gb|KAG7283806.1|	2	1.55e-08	79	37.629
human	gb|KAI4585153.1|	1	2.62e-14	74	27.848
human	gb|KAI4878138.1|	1	3.07e-51	99	16.338
human	gb|KAI4889594.1|	2	8.7e-67	99	52.149
human	gb|KAI5087602.1|	3	1.78e-14	98	36.483
human	gb|KAI8495062.1|	2	5e-24	95	28.073
human	gb|KAI8795178.1|	2	9.48e-32	90	31.061
human	gb|KAJ1079479.1|	1	1.72e-13	95	34.726
human	gb|KAJ1086275.1|	1	5.07e-08	73	27.477
human	gb|KAJ1125573.1|	1	1.57e-11	97	30.679
human	gb|KAJ1133386.1|	4	7.37e-45	99	32.013
human	gb|KAJ1160947.1|	1	1.65e-32	71	32.331
human	gb|KAJ1172613.1|	1	3.41e-12	84	32.143
human	gb|KAJ4920493.1|	2	5.27e-28	96	37.132
human	gb|KAJ8335935.1|	3	1.27e-65	99	28.08
human	gb|KAJ8335936.1|	5	2.44e-62	99	30.311
human	gb|KAJ8335937.1|	5	4.25e-47	99	29.742
human	gb|KAJ8335938.1|	5	4.15e-61	99	29.651
human	gb|KAJ8335939.1|	3	2.62e-39	99	28.895
human	gb|KAJ8335940.1|	5	9.29e-66	99	30.04
human	gb|KAJ8335941.1|	5	1.01e-60	99	29.553
human	gb|KAJ8335947.1|	1	2.48e-24	94	25.463
human	gb|KAJ8362482.1|	1	1.81e-14	83	27.105
human	gb|KAJ8870629.1|	1	1.11e-16	91	27.305
human	gb|KAK0043999.1|	1	1.18e-51	94	28.371
human	gb|KAK0058985.1|	4	1.56e-18	100	43.122
human	gb|KAK0062549.1|	2	8.34e-20	99	23.564
human	gb|KAK2102983.1|	2	1.12e-23	99	30.374
human	gb|KAK3510214.1|	3	5.06e-29	100	39.858
human	gb|KAK3513464.1|	3	3.1e-105	99	54.467
human	gb|KAK3517548.1|	2	3.15e-59	100	39.181
human	gb|KAK3523891.1|	1	7.09e-27	82	30.326
human	gb|KAK3527765.1|	3	6.75e-31	100	38.837
human	gb|KAK3534052.1|	4	0	99	53.372
human	gb|KAK3537032.1|	1	1.07e-09	79	26.564
human	gb|KAK3549005.1|	1	2.21e-78	75	37.841
human	gb|KAK3550831.1|	1	1.82e-07	83	38.912
human	gb|KAK3551792.1|	1	3.5e-90	98	35.382
human	gb|KAK3556270.1|	1	1.35e-95	96	32.25
human	gb|KAK3559714.1|	2	5.53e-145	98	37.927
human	gb|KAK3572180.1|	2	2.74e-140	97	37.669
human	gb|KAK3697102.1|	1	2.43e-125	97	27.031
human	gb|KAK3709446.1|	1	1.62e-12	76	26.773
human	gb|KAK3719812.1|	1	6.14e-07	86	17.403
human	gb|KAK3752351.1|	2	4.24e-107	87	31.8
human	gb|KAK3755009.1|	1	0.000291	81	24.821
human	gb|KAK6959330.1|	1	5.56e-49	100	31.597
human	gb|KAK6989597.1|	1	7.32e-25	89	29.654
human	gb|KAK6990493.1|	7	2.04e-89	100	36.471
human	gb|KAK6995060.1|	4	1.25e-25	100	38.075
human	gb|KAK7898749.1|	1	1.94e-24	71	36.255
human	gb|KAL2076822.1|	3	6.39e-26	95	32.675
human	gb|KAL2081795.1|	2	1.2e-56	100	40.767
human	gb|KAL2098473.1|	2	2.09e-70	99	47.651
human	gb|KAL3857461.1|	2	2.07e-08	95	42.291
human	gb|KAL3857462.1|	1	2.1e-14	94	42.926
human	gb|KAL3857512.1|	1	4.63e-06	71	38.261
human	gb|KAL3866295.1|	1	1.01e-09	84	23.894
human	gb|KAL4227169.1|	1	0.000476	86	37.572
human	gb|KAL5250943.1|	2	3.14e-33	97	29.25
human	gb|KAL5255235.1|	2	0	98	29.514
human	gb|KAL5270188.1|	2	5.23e-82	99	29.631
human	gb|KAL8577711.1|	1	1.02e-51	89	19.474
human	gb|KAL8579193.1|	1	7.43e-11	97	25.179
human	gb|KAL8623812.1|	2	3.06e-58	92	46.732
human	gb|KAL9965357.1|	3	3.98e-10	92	44.923
human	gb|KAL9981748.1|	4	6.21e-12	99	54.872
human	gb|KAL9982908.1|	4	1.41e-20	99	59.615
human	gb|MGH0121629.1|	1	9.54e-90	86	26.737
human	gb|MGH0138813.1|	1	2.26e-104	99	29.412
human	gb|MGH0141605.1|	7	4.16e-45	92	52
human	gb|MGH0152261.1|	2	0	98	29.074
human	gb|MGH0155893.1|	1	9.28e-12	84	58.031
human	gb|MGH0169208.1|	1	8.98e-37	98	22.037
human	gb|MGH0190160.1|	3	1.71e-45	98	27.291
human	gb|RUS69522.1|	1	5.75e-07	71	48.889
human	gb|WAR00148.1|	2	1.62e-57	100	44.411
human	ref|WP_203336669.1|	1	9.43e-53	98	36.09
human	ref|XP_009176668.1|	2	3.9e-97	99	64.458
human	ref|XP_023310913.1|	1	1.89e-19	72	28.553
human	ref|XP_029985329.1|	1	6.47e-70	76	40.141
human	ref|XP_029985330.1|	1	1.8e-70	70	41.837
human	ref|XP_036834818.1|	1	1.84e-19	71	23.691
human	ref|XP_036965867.1|	1	4.7e-53	99	22.019
human	ref|XP_042219052.1|	1	1.47e-10	89	32.432
human	ref|XP_045506365.1|	2	2.33e-52	99	41.638
human	ref|XP_046543259.1|	2	9.93e-28	89	27.224
human	ref|XP_048238254.1|	2	8.63e-43	92	25.321
human	ref|XP_048247066.1|	2	3.12e-18	99	33.445
human	ref|XP_048827619.1|	2	1.19e-14	73	27.451
human	ref|XP_052322718.1|	1	2e-27	70	26.972
human	ref|XP_052964581.1|	4	8.2e-89	99	18.75
human	ref|XP_053474806.1|	1	7.92e-10	74	48.065
human	ref|XP_053536521.1|	2	1.35e-72	100	39.636
human	ref|XP_053575383.1|	1	8.33e-52	97	19.814
human	ref|XP_054947808.1|	5	7.87e-18	97	57.456
human	ref|XP_055873641.1|	1	3.51e-55	100	31.597
human	ref|XP_066031013.1|	1	2.87e-47	98	33.779
human	ref|XP_069156444.1|	1	4.15e-07	90	27.907
human	ref|XP_069161433.1|	1	5.33e-73	70	28.275
human	ref|XP_069179089.1|	2	8.99e-11	79	29.278
human	ref|XP_069182709.1|	2	6.28e-51	99	34.426
human	ref|XP_069957881.1|	1	6.14e-17	93	21.203
human	ref|XP_071080817.1|	1	2.45e-51	92	47.636
human	ref|XP_071198295.1|	1	2.74e-50	99	47.13
human	ref|XP_072604613.1|	1	2.47e-06	97	37.037
human	ref|XP_073510607.1|	2	6.16e-77	98	30.849
human	ref|XP_077082986.1|	2	1.36e-61	99	49.826
chimpanzee	emb|CAE1268441.1|	3	0	99	31.216
chimpanzee	emb|CAH2105238.1|	1	5.76e-35	78	20.597
chimpanzee	emb|CAH2105239.1|	1	5.66e-35	78	20.597
chimpanzee	emb|CAH2316855.1|	1	3.09e-14	98	22.6
chimpanzee	emb|CAI5459674.1|	1	6.04e-10	98	27.76
chimpanzee	emb|CAI5461900.1|	5	1.88e-68	99	30.992
chimpanzee	emb|CAI5483367.1|	1	0	99	26.846
chimpanzee	emb|CAI5484817.1|	3	6.84e-48	97	21.682
chimpanzee	emb|CAI5493140.1|	1	4.9e-115	99	27.153
chimpanzee	emb|CAI5499917.1|	1	5.29e-33	98	35.568
chimpanzee	emb|CAI5505590.1|	3	5.64e-180	80	32.835
chimpanzee	emb|CAI5507329.1|	1	0	88	26.986
chimpanzee	emb|CAI5509490.1|	1	3.38e-54	98	33.934
chimpanzee	emb|CAI5514122.1|	7	0	100	38.742
chimpanzee	emb|CAI5525161.1|	3	0	99	30.744
chimpanzee	emb|CAI5525524.1|	3	0	99	31.626
chimpanzee	emb|CAI5529501.1|	1	8.92e-41	98	36.395
chimpanzee	emb|CAI5932575.1|	1	6.72e-34	98	36.062
chimpanzee	emb|CAI5932583.1|	1	1.88e-29	96	36.484
chimpanzee	emb|CAI5932587.1|	1	3.47e-38	98	37.037
chimpanzee	emb|CAI5947696.1|	3	0	99	37.955
chimpanzee	emb|CAI5965912.1|	1	8.18e-20	86	33.921
chimpanzee	emb|CAI5969652.1|	1	1.65e-33	97	38
chimpanzee	emb|CAI6003211.1|	1	2.98e-35	98	36.539
chimpanzee	emb|CAI6010659.1|	1	2.91e-27	96	36.28
chimpanzee	emb|CAI6010661.1|	1	4.41e-49	98	36.589
chimpanzee	emb|CAI6010662.1|	1	1.11e-27	75	36.076
chimpanzee	emb|CAK7915643.1|	2	0	98	35.685
chimpanzee	emb|CAM4629722.1|	1	1.32e-53	97	44.947
chimpanzee	emb|CAN0420229.1|	1	2.72e-13	82	24.479
chimpanzee	gb|KAE8612868.1|	1	1.82e-26	98	36.341
chimpanzee	gb|KAF0886633.1|	1	3.52e-32	89	54.891
chimpanzee	gb|KAH0588289.1|	1	4.19e-21	95	16.329
chimpanzee	gb|KAH3730501.1|	1	2.38e-26	72	22.888
chimpanzee	gb|KAH3790712.1|	1	2.61e-49	77	14.64
chimpanzee	gb|KAI4568514.1|	1	2e-32	100	28.704
chimpanzee	gb|KAI4785800.1|	1	8.01e-19	89	28.19
chimpanzee	gb|KAI4889594.1|	2	3.86e-51	96	47.716
chimpanzee	gb|KAI4899669.1|	3	4.38e-39	94	22.662
chimpanzee	gb|KAI5628715.1|	1	8.63e-25	78	18.266
chimpanzee	gb|KAI8778415.1|	1	8.35e-26	95	30.536
chimpanzee	gb|KAI9522434.1|	1	6.92e-37	71	31.818
chimpanzee	gb|KAJ1094331.1|	1	5.22e-07	93	20.309
chimpanzee	gb|KAK0043999.1|	1	5.26e-81	99	26.427
chimpanzee	gb|KAK2154299.1|	1	4.13e-40	86	23.374
chimpanzee	gb|KAK3513464.1|	2	1.98e-57	95	52.744
chimpanzee	gb|KAK3517548.1|	2	7.88e-51	97	37.688
chimpanzee	gb|KAK3534052.1|	3	0	99	51.32
chimpanzee	gb|KAK3556270.1|	1	4.63e-122	71	35.261
chimpanzee	gb|KAK3559714.1|	1	4.05e-139	99	38.547
chimpanzee	gb|KAK3572180.1|	1	1.14e-151	87	39.435
chimpanzee	gb|KAK3609808.1|	2	4.67e-60	96	12.783
chimpanzee	gb|KAK3697102.1|	1	2.17e-122	99	29.041
chimpanzee	gb|KAK3752351.1|	1	1.55e-137	90	32.334
chimpanzee	gb|KAK6959330.1|	1	4.6e-42	81	33.091
chimpanzee	gb|KAK7930577.1|	1	1.27e-31	71	20.925
chimpanzee	gb|KAK7933232.1|	2	1.06e-82	94	31.818
chimpanzee	gb|KAK8755426.1|	1	2.64e-35	96	24.157
chimpanzee	gb|KAK8755482.1|	3	5.4e-46	97	23.985
chimpanzee	gb|KAK8755488.1|	1	9.22e-48	99	22.715
chimpanzee	gb|KAK8755566.1|	5	8.35e-50	99	23.561
chimpanzee	gb|KAK8755965.1|	3	9.36e-45	99	24.045
chimpanzee	gb|KAK8774621.1|	4	2.33e-48	99	24.582
chimpanzee	gb|KAK8774624.1|	5	2.27e-65	100	24.924
chimpanzee	gb|KAK8774626.1|	2	8.29e-43	98	23.077
chimpanzee	gb|KAK8774628.1|	1	3.96e-45	99	22.137
chimpanzee	gb|KAK8774633.1|	3	2.57e-58	99	23.592
chimpanzee	gb|KAK8774636.1|	1	1.85e-35	97	22.727
chimpanzee	gb|KAK8774640.1|	1	7.43e-47	77	24.181
chimpanzee	gb|KAK8774698.1|	1	1.46e-44	97	21.752
chimpanzee	gb|KAK8776259.1|	1	0	98	26.404
chimpanzee	gb|KAK8784307.1|	1	7.64e-45	96	23.589
chimpanzee	gb|KAK8784316.1|	3	6.55e-45	99	25.357
chimpanzee	gb|KAL2081795.1|	2	5.66e-50	99	37.461
chimpanzee	gb|KAL2098473.1|	2	5.97e-66	95	47.405
chimpanzee	gb|KAL5255235.1|	1	0	99	29.79
chimpanzee	gb|KAL8579272.1|	1	9.6e-51	94	34.866
chimpanzee	gb|KAL8597315.1|	5	1.47e-82	99	28.626
chimpanzee	gb|KAL8598804.1|	2	5.72e-57	95	18.053
chimpanzee	gb|KAL8615339.1|	3	0	99	36.617
chimpanzee	gb|KAL8623812.1|	2	1.23e-48	97	45.894
chimpanzee	gb|KAL9989674.1|	3	8.75e-66	96	38.445
chimpanzee	gb|KAL9989675.1|	5	7.31e-52	98	36.235
chimpanzee	gb|KFV65006.1|	2	2.95e-101	92	38.854
chimpanzee	gb|MBN3301449.1|	1	1.44e-24	77	34.27
chimpanzee	gb|MGH0137739.1|	1	8.29e-75	87	17.072
chimpanzee	gb|MGH0152261.1|	1	1.07e-174	99	28.005
chimpanzee	gb|MGH0164457.1|	1	2.93e-24	96	21.319
chimpanzee	gb|MGH0169208.1|	1	1.49e-68	89	23.422
chimpanzee	gb|PKI62340.1|	1	7.78e-61	76	21.66
chimpanzee	gb|WAQ97364.1|	1	2.23e-29	80	16.967
chimpanzee	gb|WAR00148.1|	1	5.39e-31	97	43.119
chimpanzee	gb|XDV46758.1|	1	2.7e-25	86	36.207
chimpanzee	gb|XER09387.1|	1	1.95e-47	81	14.71
chimpanzee	ref|WP_436792768.1|	1	2.33e-42	96	42.289
chimpanzee	ref|WP_447540382.1|	1	1.06e-38	81	59.281
chimpanzee	ref|XP_009176668.1|	2	1.66e-82	99	59.394
chimpanzee	ref|XP_045506365.1|	2	1.84e-43	89	41.053
chimpanzee	ref|XP_047478951.1|	1	4.11e-31	91	20.719
chimpanzee	ref|XP_052103561.1|	1	7.72e-50	80	27.68
chimpanzee	ref|XP_053536521.1|	2	4.6e-59	97	34.848
chimpanzee	ref|XP_055873641.1|	2	5.57e-57	97	32.487
chimpanzee	ref|XP_064407041.1|	1	5.81e-45	96	30.409
chimpanzee	ref|XP_064407042.1|	1	5.64e-45	96	30.409
chimpanzee	ref|XP_064407043.1|	1	5.28e-45	96	30.952
chimpanzee	ref|XP_069156588.1|	1	1.88e-23	76	21.497
chimpanzee	ref|XP_069179259.1|	3	9.36e-69	88	40.798
chimpanzee	ref|XP_069182709.1|	1	3.11e-43	100	28.333
chimpanzee	ref|XP_069186549.1|	5	7.02e-134	100	30.988
chimpanzee	ref|XP_069192852.1|	1	7.55e-104	71	22.696
chimpanzee	ref|XP_069998889.1|	2	2.8e-91	99	31.337
chimpanzee	ref|XP_071080817.1|	2	6.4e-41	99	45.745
chimpanzee	ref|XP_071198295.1|	1	1.01e-44	96	44.444
chimpanzee	ref|XP_075034549.1|	2	0	99	24.868
chimpanzee	ref|XP_077069316.1|	1	5.36e-48	74	27.872
chimpanzee	ref|XP_077069317.1|	1	6.38e-48	74	27.872
chimpanzee	ref|XP_077069318.1|	1	5.06e-48	74	27.872
chimpanzee	ref|XP_077082986.1|	2	3.69e-53	96	44.311
gorilla	dbj|BGV95494.1|	3	4.87e-77	100	80.402
gorilla	dbj|BGV96958.1|	11	0	100	83.388
gorilla	dbj|BGV96959.1|	4	1e-81	100	79.703
gorilla	dbj|GAA6074615.1|	2	4.86e-11	73	33.047
gorilla	dbj|GBG75326.1|	1	1.73e-36	100	32.853
gorilla	dbj|GBP04675.1|	3	0	100	83.388
gorilla	dbj|GBP95562.1|	2	0	100	72.515
gorilla	dbj|GBP95563.1|	8	0	100	83.388
gorilla	dbj|GBP95564.1|	10	0	100	83.388
gorilla	dbj|GBP95565.1|	10	5.59e-120	100	83.333
gorilla	dbj|GBP95567.1|	11	4.14e-148	100	83.388
gorilla	dbj|GBP95568.1|	2	8.2e-118	100	81.672
gorilla	dbj|GBP95570.1|	7	2.36e-78	100	79.31
gorilla	dbj|GBP95571.1|	7	2.69e-81	100	79.703
gorilla	dbj|GBP95573.1|	9	0	100	83.388
gorilla	dbj|GJP35095.1|	3	1.9e-20	99	35.135
gorilla	dbj|GJP65369.1|	8	3.9e-49	99	35.366
gorilla	dbj|GJP65371.1|	7	1.12e-59	96	35.417
gorilla	emb|CAB1421504.1|	2	1.22e-08	99	33.333
gorilla	emb|CAB1424532.1|	2	2.42e-11	100	33.333
gorilla	emb|CAB3240489.1|	2	3.72e-67	98	32.131
gorilla	emb|CAB3247820.1|	1	6.01e-70	99	67.742
gorilla	emb|CAD7408924.1|	1	3.34e-17	78	26.087
gorilla	emb|CAE1236190.1|	3	2.18e-64	74	35.47
gorilla	emb|CAH2305123.1|	2	1.25e-63	99	27.795
gorilla	emb|CAI5464769.1|	1	3.93e-115	99	20.132
gorilla	emb|CAI5467641.1|	2	1.7e-62	93	33.721
gorilla	emb|CAI5476764.1|	3	5.34e-149	99	30.812
gorilla	emb|CAI5483367.1|	1	3.06e-128	74	16.498
gorilla	emb|CAI5490565.1|	1	1.19e-51	88	33.985
gorilla	emb|CAI5493140.1|	1	5.54e-75	90	23.634
gorilla	emb|CAI5502741.1|	1	1.76e-11	92	30.576
gorilla	emb|CAI5503499.1|	1	3.32e-50	82	36.435
gorilla	emb|CAI5503853.1|	1	1.64e-54	97	29.066
gorilla	emb|CAI5503854.1|	2	3.18e-126	99	28.056
gorilla	emb|CAI5504174.1|	1	2.74e-61	98	22.885
gorilla	emb|CAI5505434.1|	4	2.07e-95	98	18.834
gorilla	emb|CAI5518828.1|	1	3.15e-27	74	20.812
gorilla	emb|CAI5519747.1|	1	7.03e-38	86	21.574
gorilla	emb|CAI5524965.1|	10	0	99	41.195
gorilla	emb|CAI5525702.1|	1	2.5e-13	80	35.859
gorilla	emb|CAI5531097.1|	1	2.64e-11	95	26.482
gorilla	emb|CAI5936101.1|	4	0	100	36.808
gorilla	emb|CAI5969652.1|	2	3.15e-58	99	52.535
gorilla	emb|CAI5971473.1|	1	5.79e-100	71	24.571
gorilla	emb|CAI5974730.1|	1	1.27e-120	99	28.011
gorilla	emb|CAI5981489.1|	2	2.61e-13	91	18.392
gorilla	emb|CAI5989141.1|	2	6.98e-109	72	24.786
gorilla	emb|CAI5993825.1|	1	6.96e-11	99	25.992
gorilla	emb|CAI6000145.1|	1	1.27e-78	79	38.564
gorilla	emb|CAI6002829.1|	1	2.6e-111	99	36.345
gorilla	emb|CAI6003453.1|	2	6.37e-20	93	31.373
gorilla	emb|CAI6004447.1|	1	4e-122	99	28.041
gorilla	emb|CAI6005572.1|	1	2.36e-09	82	18.248
gorilla	emb|CAI9723670.1|	2	1.7e-29	99	22.059
gorilla	emb|CAK6980681.1|	1	2.18e-21	91	15.914
gorilla	emb|CAM4509122.1|	2	6.98e-55	100	18.359
gorilla	emb|CAM4629722.1|	1	6.57e-40	99	33.666
gorilla	emb|CAM9150090.1|	3	1.61e-149	99	32.413
gorilla	emb|CAN6028967.1|	2	5.43e-18	93	27.171
gorilla	emb|CAN6060224.1|	1	4.11e-40	97	33.611
gorilla	emb|SMN17381.1|	1	2.73e-16	78	28.571
gorilla	gb|EMP30363.1|	1	3.28e-93	70	24.937
gorilla	gb|ERK44925.1|	2	6.45e-46	99	51.429
gorilla	gb|KAF0886633.1|	1	2.43e-41	79	58.721
gorilla	gb|KAG7299628.1|	1	5.2e-08	88	29.703
gorilla	gb|KAG7299923.1|	1	7.89e-08	84	28.72
gorilla	gb|KAG7316500.1|	3	3.33e-77	99	23.157
gorilla	gb|KAG9328428.1|	1	1.04e-43	85	23.9
gorilla	gb|KAG9334567.1|	4	2.14e-15	98	32.154
gorilla	gb|KAH3702960.1|	2	6.54e-64	73	18.555
gorilla	gb|KAH3850984.1|	1	7.25e-20	100	29.766
gorilla	gb|KAH3894168.1|	7	4.35e-95	99	36
gorilla	gb|KAH3894169.1|	5	3.77e-16	95	34.365
gorilla	gb|KAH8266581.1|	2	3.27e-13	96	38.119
gorilla	gb|KAH9513855.1|	10	2.22e-123	100	33.22
gorilla	gb|KAI0987898.1|	3	1.15e-11	97	27.891
gorilla	gb|KAI4540851.1|	4	1.7e-77	99	34.562
gorilla	gb|KAI4568514.1|	2	2.64e-71	99	37.949
gorilla	gb|KAI4787598.1|	5	1.01e-30	99	30.751
gorilla	gb|KAI4789882.1|	1	8.29e-132	79	31.55
gorilla	gb|KAI4889594.1|	2	6.08e-70	99	35.897
gorilla	gb|KAI8767917.1|	3	4.05e-65	82	35.448
gorilla	gb|KAI8790757.1|	1	8.48e-06	94	35.962
gorilla	gb|KAJ1103254.1|	2	4.58e-116	99	24.173
gorilla	gb|KAJ3593177.1|	2	9.19e-15	99	52.195
gorilla	gb|KAJ3607494.1|	1	1.06e-14	84	33.193
gorilla	gb|KAJ4920854.1|	4	0	99	16.596
gorilla	gb|KAJ7383675.1|	1	1.59e-17	72	40.58
gorilla	gb|KAK0043999.1|	3	0	99	34.662
gorilla	gb|KAK0049139.1|	3	1.68e-89	100	33.333
gorilla	gb|KAK0050479.1|	3	2.99e-19	85	35.472
gorilla	gb|KAK0057384.1|	1	4.4e-08	88	27.572
gorilla	gb|KAK0069923.1|	1	3.73e-18	75	21.86
gorilla	gb|KAK2105538.1|	3	0	99	31.076
gorilla	gb|KAK2908292.1|	4	1.39e-120	99	25.836
gorilla	gb|KAK3507681.1|	1	1.45e-34	100	26.452
gorilla	gb|KAK3513464.1|	4	9.45e-70	99	41.204
gorilla	gb|KAK3517548.1|	4	2.93e-110	99	43.519
gorilla	gb|KAK3534052.1|	4	0	99	39.37
gorilla	gb|KAK3537975.1|	3	3e-86	100	38.875
gorilla	gb|KAK3562749.1|	2	1.3e-83	100	36.562
gorilla	gb|KAK3572180.1|	1	1.67e-94	99	29.862
gorilla	gb|KAK3597918.1|	1	6.83e-10	91	33.333
gorilla	gb|KAK3730493.1|	1	1.4e-158	100	44.542
gorilla	gb|KAK3742055.1|	2	6.08e-152	100	34.031
gorilla	gb|KAK3780596.1|	1	6.62e-15	99	18.021
gorilla	gb|KAK3780924.1|	1	4.13e-07	78	29.06
gorilla	gb|KAK6959330.1|	4	2.51e-67	99	39.815
gorilla	gb|KAK6968159.1|	4	1.15e-144	99	21.252
gorilla	gb|KAK6970281.1|	1	2.34e-67	99	26.809
gorilla	gb|KAK6978862.1|	1	4.99e-66	89	27.007
gorilla	gb|KAK7009524.1|	1	8.03e-41	85	20.335
gorilla	gb|KAK7582128.1|	9	1.1e-120	100	84.669
gorilla	gb|KAK7878336.1|	2	7.44e-49	78	26.506
gorilla	gb|KAK7880956.1|	1	1.35e-37	70	24.363
gorilla	gb|KAK7882682.1|	1	7.04e-17	94	35.206
gorilla	gb|KAK9497784.1|	2	2.69e-25	97	32.5
gorilla	gb|KAK9539643.1|	3	3.35e-07	99	29.651
gorilla	gb|KAL2098473.1|	2	3.89e-49	99	39.45
gorilla	gb|KAL4237256.1|	1	2.82e-78	99	26.377
gorilla	gb|KAL5006075.1|	2	3.36e-53	99	23.766
gorilla	gb|KAL5254897.1|	4	1.59e-130	99	15.784
gorilla	gb|KAL5255235.1|	3	0	100	24.525
gorilla	gb|KAL5266250.1|	5	1.48e-28	100	36.675
gorilla	gb|KAL5270188.1|	1	5.77e-83	99	28.548
gorilla	gb|KAL8562167.1|	1	2.35e-93	85	35.988
gorilla	gb|KAL8564726.1|	2	4.7e-75	99	28.618
gorilla	gb|KAL8577711.1|	3	1.53e-173	99	30.592
gorilla	gb|KAL8592410.1|	1	4.04e-36	72	28.721
gorilla	gb|KAL8597380.1|	1	4.92e-64	98	22.607
gorilla	gb|KAL8599612.1|	1	5.28e-86	99	30.387
gorilla	gb|KAL8601699.1|	2	2.77e-83	100	52.311
gorilla	gb|KAL8601711.1|	2	4.31e-49	100	37.433
gorilla	gb|KAL8601911.1|	3	2.97e-65	99	36.638
gorilla	gb|KAL8621784.1|	1	1.05e-67	99	31.463
gorilla	gb|KAL8623812.1|	1	1.08e-51	96	41.176
gorilla	gb|KAM3597551.1|	1	5.05e-13	84	27.656
gorilla	gb|KAM3597552.1|	1	2.96e-12	84	27.656
gorilla	gb|KAM3827947.1|	1	5.58e-44	99	42.895
gorilla	gb|KAM3835830.1|	1	1.25e-42	98	51.556
gorilla	gb|MBK9459033.1|	1	2.03e-30	99	35.294
gorilla	gb|MCZ5096883.1|	2	1.1e-60	99	29.537
gorilla	gb|MCZ5449077.1|	1	3.41e-40	99	27.296
gorilla	gb|MCZ5459791.1|	2	2.79e-49	99	28.497
gorilla	gb|MCZ5591451.1|	1	2.67e-49	99	28.244
gorilla	gb|MCZ5775975.1|	1	1.28e-51	97	28.637
gorilla	gb|MCZ5978002.1|	1	1.67e-56	99	27.724
gorilla	gb|MCZ6051440.1|	1	2.55e-49	99	28.472
gorilla	gb|MCZ6085072.1|	1	1.88e-45	80	27.57
gorilla	gb|MEX0682881.1|	1	1.15e-32	97	30.296
gorilla	gb|MFO6515026.1|	8	3.38e-82	100	80.198
gorilla	gb|MGH0119949.1|	5	4.8e-48	98	27.691
gorilla	gb|MGH0121109.1|	1	1.64e-41	94	21.359
gorilla	gb|MGH0122744.1|	1	1.36e-16	99	21.329
gorilla	gb|MGH0127470.1|	1	9.5e-15	91	21.923
gorilla	gb|MGH0138439.1|	1	2.56e-62	99	35.855
gorilla	gb|MGH0152119.1|	2	1.27e-123	99	23.941
gorilla	gb|MGH0152261.1|	3	0	100	24.93
gorilla	gb|MGH0170814.1|	1	1.05e-13	97	31.673
gorilla	gb|MGH0171302.1|	1	1.72e-17	98	22.887
gorilla	gb|MGH0186021.1|	2	4.57e-18	85	29.736
gorilla	gb|MGH0188557.1|	2	0	92	9.88
gorilla	gb|MGH0189314.1|	2	5.03e-86	100	55.405
gorilla	gb|MGH0190588.1|	1	2.1e-08	74	23.926
gorilla	gb|MGK8206917.1|	4	0	100	83.388
gorilla	gb|MGK8238958.1|	2	0	100	72.515
gorilla	gb|MGR0392888.1|	1	1.97e-10	72	24.08
gorilla	gb|MGR0936746.1|	1	4.16e-18	78	23.979
gorilla	gb|MGU9768390.1|	2	4.47e-77	100	79.703
gorilla	gb|MGU9768391.1|	6	1.07e-159	100	83.388
gorilla	gb|NEP80807.1|	1	4.63e-22	70	39.224
gorilla	gb|OAX70069.1|	2	2.11e-48	95	53.883
gorilla	gb|OLQ05951.1|	1	5.7e-146	100	41.166
gorilla	gb|OLQ09961.1|	9	3.8e-117	100	82.069
gorilla	gb|RMB88099.1|	1	4.38e-26	91	44.717
gorilla	gb|RMB88739.1|	1	1.28e-31	86	24.926
gorilla	gb|RMC22965.1|	1	1.57e-41	99	53.614
gorilla	gb|RPG72578.1|	1	2.24e-22	93	21.053
gorilla	gb|WAR00148.1|	4	6.18e-76	99	53.112
gorilla	gb|WAR16392.1|	1	4.83e-115	81	31.343
gorilla	gb|WAR20214.1|	1	5.5e-63	99	24.09
gorilla	gb|WAR20230.1|	2	1.75e-158	99	29.808
gorilla	gb|WAR20231.1|	1	5.94e-42	82	29.515
gorilla	gb|XOY28883.1|	6	6.29e-82	99	80
gorilla	ref|WP_044184595.1|	1	1.41e-15	70	35.983
gorilla	ref|WP_162542510.1|	1	2.05e-33	99	34.793
gorilla	ref|WP_261306919.1|	1	5.16e-33	97	26.946
gorilla	ref|WP_272955184.1|	1	1.51e-15	72	24.117
gorilla	ref|WP_309584304.1|	1	4.05e-41	86	27.505
gorilla	ref|WP_357115756.1|	1	2.21e-75	100	52.765
gorilla	ref|WP_431092647.1|	1	2.34e-20	91	28.073
gorilla	ref|WP_431092745.1|	1	6.31e-53	99	27.56
gorilla	ref|WP_431104232.1|	1	1.36e-24	97	27.405
gorilla	ref|WP_431104244.1|	1	1.37e-52	99	27.56
gorilla	ref|WP_436792768.1|	2	1.09e-53	98	50.935
gorilla	ref|WP_437244732.1|	4	0	100	83.388
gorilla	ref|WP_437246765.1|	11	0	100	79.703
gorilla	ref|WP_437246766.1|	5	0	100	83.388
gorilla	ref|WP_437246768.1|	4	0	100	72.515
gorilla	ref|WP_437246769.1|	8	0	100	82.41
gorilla	ref|WP_437246771.1|	10	0	100	83.388
gorilla	ref|WP_437247741.1|	10	3.02e-127	100	83.388
gorilla	ref|WP_437268209.1|	4	0	100	83.388
gorilla	ref|WP_441327635.1|	9	3.47e-127	100	83.934
gorilla	ref|WP_442360852.1|	7	3.4e-83	100	78.922
gorilla	ref|WP_447540382.1|	1	1.15e-54	74	80.745
gorilla	ref|WP_448675496.1|	7	8.42e-82	100	79.703
gorilla	ref|WP_454629907.1|	2	6.98e-79	98	80.203
gorilla	ref|WP_454754674.1|	7	9.12e-80	100	78.922
gorilla	ref|XP_002947055.1|	1	2.05e-32	72	25.726
gorilla	ref|XP_009176668.1|	3	2.67e-99	100	50.463
gorilla	ref|XP_022466689.1|	1	6.61e-77	77	26.458
gorilla	ref|XP_033758318.1|	3	2.43e-72	77	28.495
gorilla	ref|XP_038839032.1|	1	7.08e-71	99	28.964
gorilla	ref|XP_042210983.1|	3	5.44e-16	97	43.087
gorilla	ref|XP_045506365.1|	2	1.25e-52	99	43.119
gorilla	ref|XP_045555483.1|	2	3.78e-24	96	30.729
gorilla	ref|XP_045587389.2|	4	3.49e-09	98	29.545
gorilla	ref|XP_047470547.1|	3	3.02e-10	93	35.979
gorilla	ref|XP_048054355.1|	1	1.87e-25	70	30.656
gorilla	ref|XP_048251925.1|	1	7.91e-07	93	37.12
gorilla	ref|XP_049762499.1|	1	2.36e-12	97	37.241
gorilla	ref|XP_053536521.1|	4	4.45e-102	99	35.526
gorilla	ref|XP_055873641.1|	4	1.35e-99	99	39.352
gorilla	ref|XP_060062782.1|	3	6.88e-11	98	27.487
gorilla	ref|XP_063712211.1|	1	5.4e-06	98	31.535
gorilla	ref|XP_064296462.1|	1	1.33e-51	99	31.643
gorilla	ref|XP_064339537.1|	3	4.76e-31	96	19.231
gorilla	ref|XP_064407041.1|	1	4.96e-41	98	27.248
gorilla	ref|XP_064407042.1|	1	4.96e-41	98	27.248
gorilla	ref|XP_064407043.1|	1	5.89e-40	98	27.624
gorilla	ref|XP_064803427.1|	1	1.63e-17	99	21.622
gorilla	ref|XP_065815843.1|	1	7.31e-10	83	34.361
gorilla	ref|XP_066031013.1|	2	8.02e-58	99	46.491
gorilla	ref|XP_066933886.1|	2	4.43e-36	99	17.476
gorilla	ref|XP_067981948.1|	2	1.99e-06	97	31.221
gorilla	ref|XP_068179824.1|	1	3.59e-38	70	41.921
gorilla	ref|XP_068225840.1|	1	4.1e-117	80	20.776
gorilla	ref|XP_069157105.1|	2	1.49e-14	96	31.579
gorilla	ref|XP_069159333.1|	4	6.11e-52	89	28.284
gorilla	ref|XP_069162168.1|	1	0.000758	99	30.292
gorilla	ref|XP_069166183.1|	3	4.94e-15	98	31.048
gorilla	ref|XP_069170121.1|	1	1.88e-05	79	24.36
gorilla	ref|XP_069173080.1|	5	3.45e-35	100	44.142
gorilla	ref|XP_069177628.1|	1	4.06e-06	76	29.921
gorilla	ref|XP_069179122.1|	1	2.32e-06	92	24.908
gorilla	ref|XP_069182709.1|	1	4.69e-43	99	29.041
gorilla	ref|XP_069183983.1|	1	7.87e-15	100	24.739
gorilla	ref|XP_069489024.1|	1	8.63e-69	88	28.538
gorilla	ref|XP_069489026.1|	1	3.14e-70	88	29.009
gorilla	ref|XP_069999495.1|	4	2.04e-08	96	36.607
gorilla	ref|XP_071088025.1|	1	7.11e-06	89	35.082
gorilla	ref|XP_071090714.1|	1	4.39e-41	100	33.778
gorilla	ref|XP_071190709.1|	1	7.29e-14	98	29.496
gorilla	ref|XP_072317637.1|	1	6.48e-42	99	28.052
gorilla	ref|XP_074549473.1|	1	3.52e-16	98	18.719
gorilla	ref|XP_074549476.1|	1	3.13e-16	98	18.719
gorilla	ref|XP_074549477.1|	1	1.83e-16	98	19.212
gorilla	ref|XP_074549478.1|	1	1.62e-16	98	19.212
gorilla	ref|XP_074549479.1|	1	2.79e-16	98	19.212
gorilla	ref|XP_074549480.1|	1	2.74e-16	98	18.719
gorilla	ref|XP_074549481.1|	1	2.81e-16	98	18.719
gorilla	ref|XP_074549482.1|	1	3.69e-15	98	18.227
gorilla	ref|XP_074549483.1|	1	2.39e-16	98	18.719
gorilla	ref|XP_077092281.1|	2	4.57e-54	73	35.472
bonobo	dbj|GFH57787.1|	1	1.2e-80	87	25.623
bonobo	emb|CAE1268441.1|	2	0	99	33.897
bonobo	emb|CAH0718665.1|	4	0	99	40.578
bonobo	emb|CAH0724320.1|	2	4.35e-101	88	40.781
bonobo	emb|CAI5461900.1|	6	4.86e-32	99	28.358
bonobo	emb|CAI5462526.1|	5	6.69e-28	98	30.222
bonobo	emb|CAI5468277.1|	2	2.31e-121	98	31.748
bonobo	emb|CAI5471637.1|	1	1.19e-134	99	30.473
bonobo	emb|CAI5472152.1|	4	0	99	30.726
bonobo	emb|CAI5474924.1|	1	1.66e-124	99	29.913
bonobo	emb|CAI5479341.1|	1	1.28e-28	74	36.387
bonobo	emb|CAI5481443.1|	7	7.19e-39	100	45
bonobo	emb|CAI5505590.1|	2	0	99	37.071
bonobo	emb|CAI5508686.1|	4	0	100	51.743
bonobo	emb|CAI5514122.1|	5	0	100	37.143
bonobo	emb|CAI5522467.1|	1	2.37e-49	92	25.724
bonobo	emb|CAI5522739.1|	2	6.23e-160	92	29.395
bonobo	emb|CAI5525161.1|	1	9.35e-147	99	31.569
bonobo	emb|CAI5525524.1|	2	3.54e-156	99	30
bonobo	emb|CAI5530591.1|	2	1.1e-141	81	54.389
bonobo	emb|CAI5531936.1|	2	2.46e-115	95	47.506
bonobo	emb|CAI5531950.1|	4	0	99	48.837
bonobo	emb|CAI5532068.1|	4	0	100	46.961
bonobo	emb|CAI5534011.1|	1	3.08e-54	96	24.291
bonobo	emb|CAI5947696.1|	6	0	100	44.538
bonobo	emb|CAI5963142.1|	2	7.47e-176	99	33.912
bonobo	emb|CAI5966191.1|	2	1.11e-179	97	47.433
bonobo	emb|CAI5973887.1|	1	2.72e-63	93	36.079
bonobo	emb|CAI5988919.1|	2	8.79e-122	99	22.048
bonobo	emb|CAI6009181.1|	1	2.14e-89	80	20.436
bonobo	emb|CAM4720861.1|	1	3.12e-65	99	34.953
bonobo	emb|CAN8214443.1|	1	2.69e-12	89	42.578
bonobo	emb|CAO0661696.1|	3	0	99	41.34
bonobo	gb|EAX94092.1|	1	3.47e-10	93	33.399
bonobo	gb|EFN83838.1|	2	3.66e-22	96	37.383
bonobo	gb|EFN87092.1|	4	2.36e-24	98	37.383
bonobo	gb|EHB10727.1|	1	2.55e-14	95	42.279
bonobo	gb|KAE8631222.1|	1	8.57e-69	86	30.479
bonobo	gb|KAF0288621.1|	2	3.43e-115	99	39.783
bonobo	gb|KAF0307905.1|	1	1.24e-89	75	40.7
bonobo	gb|KAF3844270.1|	2	7.81e-153	98	28.247
bonobo	gb|KAF5286540.1|	1	6.68e-23	92	42.466
bonobo	gb|KAG8191484.1|	2	2.32e-13	99	28.947
bonobo	gb|KAG8191485.1|	1	6.72e-12	90	28.713
bonobo	gb|KAH3863674.1|	8	4.13e-34	100	36.406
bonobo	gb|KAI4800201.1|	2	1.27e-104	97	32.024
bonobo	gb|KAI4871968.1|	1	7.41e-43	81	38.358
bonobo	gb|KAI4889570.1|	2	8.06e-94	90	34.143
bonobo	gb|KAI8490597.1|	5	1.6e-22	98	23.055
bonobo	gb|KAI8782428.1|	1	8.6e-96	77	38.374
bonobo	gb|KAI8795569.1|	1	1.81e-137	73	48
bonobo	gb|KAI8797371.1|	1	1.97e-27	70	33.866
bonobo	gb|KAJ1102869.1|	2	1.77e-95	89	35.524
bonobo	gb|KAJ1120617.1|	1	4.1e-23	96	24.808
bonobo	gb|KAJ1168113.1|	2	1.05e-08	89	38
bonobo	gb|KAJ1203530.1|	1	1.35e-125	80	45.552
bonobo	gb|KAJ1371938.1|	1	6.94e-35	95	30.455
bonobo	gb|KAJ4454281.1|	4	0	99	44.836
bonobo	gb|KAJ4919941.1|	2	3.04e-111	89	42.768
bonobo	gb|KAK0041210.1|	1	2.24e-52	96	24.043
bonobo	gb|KAK0051705.1|	5	2.03e-21	92	26.861
bonobo	gb|KAK0066865.1|	1	4.05e-27	100	27.099
bonobo	gb|KAK2186075.1|	1	2.98e-90	98	25
bonobo	gb|KAK2915490.1|	2	1.61e-95	99	41.327
bonobo	gb|KAK3724546.1|	5	1.32e-37	96	39.631
bonobo	gb|KAK3729633.1|	3	2.1e-20	97	39.171
bonobo	gb|KAK3729689.1|	1	2.26e-13	97	45.622
bonobo	gb|KAK3731531.1|	1	1.93e-14	96	37.674
bonobo	gb|KAK3748903.1|	3	5.29e-150	99	40.984
bonobo	gb|KAK3749802.1|	5	9.02e-30	99	35.369
bonobo	gb|KAK3750542.1|	1	7.25e-25	99	34.971
bonobo	gb|KAK3751962.1|	1	5.39e-17	89	39.12
bonobo	gb|KAK3754750.1|	2	5.32e-96	100	40.323
bonobo	gb|KAK3774269.1|	1	1.3e-54	79	24.044
bonobo	gb|KAK8755488.1|	1	5.79e-23	99	20.69
bonobo	gb|KAK8755503.1|	1	1.6e-13	98	21.702
bonobo	gb|KAK8755522.1|	1	8.62e-18	99	22.984
bonobo	gb|KAK8755537.1|	2	8.35e-15	98	24
bonobo	gb|KAK8755543.1|	2	4.12e-14	93	23.858
bonobo	gb|KAK8755561.1|	1	2.14e-14	99	23.887
bonobo	gb|KAK8755961.1|	1	1.09e-13	99	23.14
bonobo	gb|KAK8755965.1|	1	1.83e-26	99	20.221
bonobo	gb|KAK8774621.1|	1	9.56e-15	97	23.176
bonobo	gb|KAK8774624.1|	1	1.23e-13	99	21.402
bonobo	gb|KAK8779672.1|	5	2.87e-33	98	43.846
bonobo	gb|KAK9520384.1|	3	1.99e-19	98	30.932
bonobo	gb|KAL1281069.1|	1	6.47e-104	92	31.413
bonobo	gb|KAL5007864.1|	1	5.49e-37	89	29.013
bonobo	gb|KAL5268080.1|	1	2.94e-33	77	22.407
bonobo	gb|KAL8560009.1|	1	8.5e-17	97	36.832
bonobo	gb|KAL8560010.1|	1	1.19e-15	98	37.726
bonobo	gb|KAL8560011.1|	1	7.91e-20	98	37.029
bonobo	gb|KAL8560579.1|	1	1.89e-58	82	20.829
bonobo	gb|KAL8571675.1|	1	4.19e-59	96	31.507
bonobo	gb|KAL8572112.1|	4	4.55e-21	96	46.452
bonobo	gb|KAL8572113.1|	4	4.7e-18	99	44.595
bonobo	gb|KAL8579272.1|	11	4.43e-46	99	47.348
bonobo	gb|KAL8585813.1|	5	1.97e-25	99	44.082
bonobo	gb|KAL8592493.1|	1	8.58e-17	71	39.669
bonobo	gb|KAL8601301.1|	7	2.71e-29	99	41.142
bonobo	gb|KAL8612347.1|	1	3.96e-122	89	35.979
bonobo	gb|KAL8615339.1|	6	0	100	46.267
bonobo	gb|KAL8616960.1|	2	4.48e-99	99	40.541
bonobo	gb|KAL9979790.1|	1	2.37e-10	72	38.125
bonobo	gb|KAL9989674.1|	3	2.42e-21	98	36.882
bonobo	gb|KFV65006.1|	4	1.27e-31	97	31.264
bonobo	gb|KOC64542.1|	2	3.26e-32	98	42.706
bonobo	gb|KOC64543.1|	3	4.3e-128	99	45.12
bonobo	gb|MGH0121669.1|	1	1.21e-86	72	39.982
bonobo	gb|MGH0141893.1|	1	1.26e-56	99	42.269
bonobo	gb|MGH0142105.1|	1	2.58e-114	95	48.399
bonobo	gb|MGH0151800.1|	4	0	100	35.108
bonobo	gb|MGH0160821.1|	2	1.17e-103	87	39.985
bonobo	gb|MGH0166520.1|	1	2.09e-123	97	33.12
bonobo	gb|MGH0175986.1|	1	1.83e-55	91	23.225
bonobo	gb|MGH0181382.1|	2	1.41e-88	98	41.037
bonobo	gb|NWV79449.1|	1	1.31e-13	76	41.765
bonobo	gb|OLQ14153.1|	2	6.44e-107	98	38.305
bonobo	gb|RXM93559.1|	2	2.06e-71	97	48.89
bonobo	gb|TFK00508.1|	1	4.75e-12	76	30.491
bonobo	gb|TWW82351.1|	2	1.82e-19	99	26.761
bonobo	gb|WAR20316.1|	1	1.45e-53	74	42.207
bonobo	gb|XCI72646.1|	1	6.48e-06	84	32.824
bonobo	ref|WP_153259975.1|	5	2.43e-28	97	39.223
bonobo	ref|XP_026061304.1|	1	2.84e-96	99	28.848
bonobo	ref|XP_029679313.1|	2	1.25e-39	80	36.761
bonobo	ref|XP_033763379.1|	1	1.58e-20	88	33.471
bonobo	ref|XP_042168577.1|	3	6.82e-17	79	42.604
bonobo	ref|XP_045066248.1|	2	1.3e-114	92	40.517
bonobo	ref|XP_046990817.1|	3	4.65e-20	100	40.281
bonobo	ref|XP_046991057.1|	6	3.43e-35	99	47.845
bonobo	ref|XP_047104842.1|	1	1.04e-81	71	24.64
bonobo	ref|XP_047115798.1|	2	3.71e-141	98	50.908
bonobo	ref|XP_047290986.1|	1	4.58e-09	86	44.444
bonobo	ref|XP_048036001.1|	1	2.92e-18	98	20.22
bonobo	ref|XP_049789665.1|	1	5.45e-64	70	29.206
bonobo	ref|XP_049800219.1|	3	4.19e-81	99	53.676
bonobo	ref|XP_049852493.1|	2	0	98	44.591
bonobo	ref|XP_049861914.1|	1	3.56e-67	73	31.34
bonobo	ref|XP_049943363.1|	8	8.81e-28	98	39.277
bonobo	ref|XP_052048060.1|	1	1.7e-14	99	22.124
bonobo	ref|XP_052048061.1|	1	1.7e-14	99	22.124
bonobo	ref|XP_055890366.1|	1	1.15e-31	95	30.33
bonobo	ref|XP_056408494.1|	1	3.4e-21	99	22.491
bonobo	ref|XP_056408495.1|	1	4.15e-21	99	22.491
bonobo	ref|XP_058684625.1|	4	4.4e-24	93	40.132
bonobo	ref|XP_058685010.1|	6	1.36e-22	98	41.555
bonobo	ref|XP_063224730.1|	1	5.46e-61	88	37.771
bonobo	ref|XP_066570454.1|	1	6.59e-59	96	33.266
bonobo	ref|XP_067856956.1|	1	7.12e-29	98	36.81
bonobo	ref|XP_069161005.1|	10	1.67e-42	100	35.345
bonobo	ref|XP_069179104.1|	11	1.48e-26	99	40.265
bonobo	ref|XP_069179259.1|	11	5.9e-67	100	43.871
bonobo	ref|XP_069189230.1|	2	2.54e-101	98	23.743
bonobo	ref|XP_069998889.1|	2	9.68e-16	99	28.794
bonobo	ref|XP_070200951.1|	1	4.46e-14	74	61
bonobo	ref|XP_071346006.1|	1	1.45e-09	85	29.384
bonobo	ref|XP_072326089.1|	1	7.94e-90	74	41.941
bonobo	ref|XP_072326090.1|	1	3.75e-83	70	41.166
bonobo	ref|XP_075034549.1|	1	8.55e-52	92	39.418
bonobo	ref|XP_076845297.1|	1	5.23e-48	73	28.134
gibbon	dbj|GCC43827.1|	1	3.7e-36	100	26.603
gibbon	emb|CAH2305123.1|	1	3.94e-36	99	26.398
gibbon	emb|CAI5483367.1|	1	1.96e-104	97	18.388
gibbon	emb|CAI5969652.1|	2	4.42e-45	98	41.296
gibbon	emb|CAI6000145.1|	1	1.63e-68	99	32.861
gibbon	emb|CAI6002829.1|	1	1.98e-69	99	32.484
gibbon	emb|CAI6004447.1|	1	1.99e-62	96	24.421
gibbon	emb|CAN6060224.1|	1	7.72e-41	93	34.343
gibbon	gb|ERK44925.1|	2	2.8e-38	94	46.875
gibbon	gb|KAI4540851.1|	1	3.94e-49	99	27.687
gibbon	gb|KAI4568514.1|	1	7.37e-50	99	28.155
gibbon	gb|KAI4889594.1|	1	9.94e-35	96	34.824
gibbon	gb|KAJ1103254.1|	1	1.55e-74	99	23.097
gibbon	gb|KAK0043999.1|	1	6.11e-107	99	29.545
gibbon	gb|KAK3517548.1|	2	2.94e-56	99	37.54
gibbon	gb|KAK3534052.1|	3	2.95e-157	99	37.217
gibbon	gb|KAK3559714.1|	1	1.95e-63	98	26.93
gibbon	gb|KAK3572180.1|	1	2.65e-64	86	27.992
gibbon	gb|KAK3752351.1|	1	3.12e-88	84	25.516
gibbon	gb|KAK6959330.1|	1	3.21e-36	96	27.517
gibbon	gb|KAK6994536.1|	1	1.37e-14	77	27.949
gibbon	gb|KAL2098473.1|	2	5.48e-41	99	33.333
gibbon	gb|KAL5255235.1|	1	4.59e-116	99	21.622
gibbon	gb|KAL5270188.1|	1	8.69e-60	98	27.501
gibbon	gb|KAL8577711.1|	1	3.57e-41	94	30.619
gibbon	gb|KAL8623812.1|	2	3.14e-45	99	38.511
gibbon	gb|KAM3827947.1|	1	2.41e-35	91	43.131
gibbon	gb|KAM3835830.1|	2	3.65e-40	96	49.402
gibbon	gb|MGH0152261.1|	1	3.51e-129	99	20.941
gibbon	gb|WAR00148.1|	2	4.18e-54	99	46.178
gibbon	ref|WP_436792768.1|	1	9.79e-46	72	44.068
gibbon	ref|XP_009176668.1|	2	4.97e-50	99	41.424
gibbon	ref|XP_045506365.1|	2	8.52e-44	91	36.61
gibbon	ref|XP_045608999.2|	1	5.15e-47	95	24.085
gibbon	ref|XP_053536521.1|	2	1.66e-52	98	28.037
gibbon	ref|XP_055873641.1|	2	1.28e-41	99	30.323
gibbon	ref|XP_066031013.1|	1	2.76e-35	93	34.868
gibbon	ref|XP_069182709.1|	2	1.95e-37	98	28.012
gibbon	ref|XP_069489026.1|	2	1.27e-35	99	29.56
Bornean orangutan	dbj|BFZ23383.1|	24	9.63e-97	99	39.655
Bornean orangutan	dbj|BGV96958.1|	8	1.09e-32	100	65.292
Bornean orangutan	dbj|GBP04675.1|	3	1.98e-32	100	65.292
Bornean orangutan	dbj|GBP95562.1|	4	3.44e-32	100	65.292
Bornean orangutan	dbj|GBP95563.1|	10	1.23e-32	100	65.203
Bornean orangutan	dbj|GBP95564.1|	4	3.22e-32	100	64.706
Bornean orangutan	dbj|GBP95565.1|	7	2.99e-33	100	63.596
Bornean orangutan	dbj|GBP95567.1|	6	7.36e-32	100	62.712
Bornean orangutan	dbj|GBP95568.1|	2	1.4e-31	99	60.726
Bornean orangutan	dbj|GBP95571.1|	2	7.78e-23	100	59.483
Bornean orangutan	dbj|GBP95573.1|	3	2.44e-32	100	65.292
Bornean orangutan	dbj|GCB86207.1|	1	2.33e-21	70	32.812
Bornean orangutan	dbj|GCC17109.1|	1	6.45e-08	97	20.29
Bornean orangutan	dbj|GCC43827.1|	1	2.31e-42	85	26.486
Bornean orangutan	dbj|GIY81393.1|	2	7.98e-17	91	36.364
Bornean orangutan	emb|CAB1111087.1|	2	4.59e-23	94	32.243
Bornean orangutan	emb|CAB1311672.1|	1	1.48e-66	77	25.815
Bornean orangutan	emb|CAB1327392.1|	1	3.04e-11	82	21.707
Bornean orangutan	emb|CAB1349998.1|	6	1.47e-31	96	22.906
Bornean orangutan	emb|CAC5409238.1|	1	8.63e-12	94	28.182
Bornean orangutan	emb|CAE1155220.1|	1	2e-17	89	26.302
Bornean orangutan	emb|CAE1155222.1|	3	1.51e-18	98	26.464
Bornean orangutan	emb|CAE1252903.1|	45	8.27e-30	100	43.564
Bornean orangutan	emb|CAE1266010.1|	24	5.87e-19	100	39.908
Bornean orangutan	emb|CAE1317676.1|	4	8.78e-20	98	37.71
Bornean orangutan	emb|CAG2250972.1|	1	1.95e-07	99	23.828
Bornean orangutan	emb|CAG5117566.1|	1	1.72e-22	98	39.13
Bornean orangutan	emb|CAH1103729.1|	36	1.38e-33	99	45.413
Bornean orangutan	emb|CAI5459188.1|	3	3.94e-119	93	25.063
Bornean orangutan	emb|CAI5467641.1|	10	3.3e-57	99	26.97
Bornean orangutan	emb|CAI5473123.1|	2	3.96e-19	92	30.415
Bornean orangutan	emb|CAI5475941.1|	3	3.23e-19	99	28.155
Bornean orangutan	emb|CAI5483367.1|	5	0	100	27.138
Bornean orangutan	emb|CAI5486683.1|	1	3.05e-11	94	29.949
Bornean orangutan	emb|CAI5488296.1|	1	6.5e-06	74	38.019
Bornean orangutan	emb|CAI5488884.1|	2	1.72e-14	80	34.553
Bornean orangutan	emb|CAI5491726.1|	5	1.86e-31	97	23.81
Bornean orangutan	emb|CAI5492094.1|	1	7.33e-103	79	26.335
Bornean orangutan	emb|CAI5493140.1|	1	4.31e-91	99	27.121
Bornean orangutan	emb|CAI5493930.1|	1	6.24e-11	93	23.438
Bornean orangutan	emb|CAI5494749.1|	1	1.36e-30	93	48.374
Bornean orangutan	emb|CAI5496363.1|	1	6.03e-12	79	31.313
Bornean orangutan	emb|CAI5496418.1|	16	1.2e-59	99	27.235
Bornean orangutan	emb|CAI5496420.1|	17	5.08e-67	100	27.866
Bornean orangutan	emb|CAI5496859.1|	65	8.81e-27	99	33.054
Bornean orangutan	emb|CAI5499418.1|	1	2.15e-17	79	38.225
Bornean orangutan	emb|CAI5499917.1|	1	1e-102	82	33.232
Bornean orangutan	emb|CAI5504269.1|	1	1.14e-10	72	29.114
Bornean orangutan	emb|CAI5505050.1|	104	5.09e-120	99	25.54
Bornean orangutan	emb|CAI5507329.1|	2	0	93	27.988
Bornean orangutan	emb|CAI5510063.1|	1	4.24e-19	84	39.198
Bornean orangutan	emb|CAI5514388.1|	63	4.52e-30	100	49.798
Bornean orangutan	emb|CAI5515846.1|	2	2.52e-45	88	22.945
Bornean orangutan	emb|CAI5515884.1|	3	4.92e-23	92	29.182
Bornean orangutan	emb|CAI5518765.1|	17	2.25e-66	99	33.353
Bornean orangutan	emb|CAI5521510.1|	1	3.01e-27	86	45.349
Bornean orangutan	emb|CAI5523272.1|	2	5.42e-14	91	29.231
Bornean orangutan	emb|CAI5524933.1|	17	7.14e-19	99	33.333
Bornean orangutan	emb|CAI5525524.1|	1	4.65e-97	99	32.86
Bornean orangutan	emb|CAI5525702.1|	95	9.75e-35	100	40
Bornean orangutan	emb|CAI5529501.1|	1	7.9e-121	99	33.793
Bornean orangutan	emb|CAI5533713.1|	4	1.02e-25	96	32.407
Bornean orangutan	emb|CAI5533715.1|	1	2.41e-21	100	31.751
Bornean orangutan	emb|CAI5536032.1|	15	1.34e-26	99	22.83
Bornean orangutan	emb|CAI5932575.1|	1	1.26e-108	89	32.701
Bornean orangutan	emb|CAI5932583.1|	1	3.95e-91	79	32.545
Bornean orangutan	emb|CAI5932587.1|	1	1.37e-91	77	32.366
Bornean orangutan	emb|CAI5940167.1|	4	7.02e-54	100	48.571
Bornean orangutan	emb|CAI5942102.1|	21	3.79e-56	99	29.527
Bornean orangutan	emb|CAI5946886.1|	1	2.34e-78	95	22.355
Bornean orangutan	emb|CAI5953006.1|	1	2.9e-74	99	24.414
Bornean orangutan	emb|CAI5955433.1|	1	4.65e-14	87	33.442
Bornean orangutan	emb|CAI5958102.1|	1	3.15e-24	95	35.985
Bornean orangutan	emb|CAI5959888.1|	1	5.93e-38	99	29.016
Bornean orangutan	emb|CAI5966152.1|	39	6.75e-56	99	29.837
Bornean orangutan	emb|CAI5966191.1|	1	3.32e-84	94	43.043
Bornean orangutan	emb|CAI5967908.1|	11	9.12e-43	99	29.091
Bornean orangutan	emb|CAI5969652.1|	6	4.7e-42	99	40.506
Bornean orangutan	emb|CAI5969919.1|	29	9.25e-62	99	29.196
Bornean orangutan	emb|CAI5975878.1|	1	1.12e-16	89	32.778
Bornean orangutan	emb|CAI5984106.1|	2	3.43e-24	99	40.828
Bornean orangutan	emb|CAI5984768.1|	2	7.07e-25	100	36.538
Bornean orangutan	emb|CAI5985141.1|	1	4.57e-86	98	27.849
Bornean orangutan	emb|CAI5986019.1|	1	3.99e-17	86	25.895
Bornean orangutan	emb|CAI5988639.1|	4	2.99e-25	100	38.095
Bornean orangutan	emb|CAI5996107.1|	9	4.3e-50	99	28.722
Bornean orangutan	emb|CAI6003211.1|	1	1.13e-119	99	33.477
Bornean orangutan	emb|CAI6008421.1|	4	4.16e-21	99	43
Bornean orangutan	emb|CAI6010661.1|	1	3.73e-89	95	32.101
Bornean orangutan	emb|CAI6012891.1|	2	2.1e-17	97	23.396
Bornean orangutan	emb|CAK6984060.1|	1	2.82e-19	94	28.251
Bornean orangutan	emb|CAK7895727.1|	1	2.91e-45	100	37.354
Bornean orangutan	emb|CAK7915643.1|	7	0	100	37.655
Bornean orangutan	emb|CAL5911829.1|	1	1.28e-17	82	30.942
Bornean orangutan	emb|CAL8086733.1|	10	2.57e-36	100	30.081
Bornean orangutan	emb|CAM4629722.1|	9	3.51e-65	99	48.968
Bornean orangutan	emb|CAM4640392.1|	1	2.29e-09	85	22.604
Bornean orangutan	emb|CAN6059974.1|	3	4.27e-14	85	48.077
Bornean orangutan	emb|CCD15626.1|	1	5.79e-98	95	26.393
Bornean orangutan	emb|CRL29754.1|	32	8.63e-23	100	35.808
Bornean orangutan	gb|EAY02240.1|	20	1.25e-17	99	44.079
Bornean orangutan	gb|EDO34434.1|	1	1.77e-08	97	30.631
Bornean orangutan	gb|EDO37385.1|	4	4.76e-16	95	33.641
Bornean orangutan	gb|EDO44059.1|	1	1.26e-20	96	21.68
Bornean orangutan	gb|EFN65961.1|	1	9.42e-20	85	37.667
Bornean orangutan	gb|ERK44925.1|	3	1.03e-32	92	44.828
Bornean orangutan	gb|KAB0395636.1|	1	8.78e-09	90	28.627
Bornean orangutan	gb|KAE8612868.1|	1	2.47e-142	99	37.034
Bornean orangutan	gb|KAE8631222.1|	1	7.01e-48	93	30.342
Bornean orangutan	gb|KAF0886633.1|	2	1.64e-36	81	58.47
Bornean orangutan	gb|KAF0886843.1|	1	1.49e-09	88	33.498
Bornean orangutan	gb|KAF3843578.1|	2	3.03e-14	93	29.384
Bornean orangutan	gb|KAF3844270.1|	1	5.55e-60	95	26.553
Bornean orangutan	gb|KAF3854357.1|	1	2.15e-08	91	25.847
Bornean orangutan	gb|KAG0715948.1|	4	2.73e-23	97	23.094
Bornean orangutan	gb|KAG1889993.1|	1	6.52e-07	89	30.144
Bornean orangutan	gb|KAG5874852.1|	3	1.32e-18	88	30.734
Bornean orangutan	gb|KAG5874853.1|	2	1.47e-18	90	34.184
Bornean orangutan	gb|KAG7155717.1|	1	2.01e-13	89	24.749
Bornean orangutan	gb|KAG9328428.1|	2	7.36e-58	87	27.317
Bornean orangutan	gb|KAH3693331.1|	1	1.37e-20	98	36.919
Bornean orangutan	gb|KAH3709953.1|	1	8.98e-20	98	35.465
Bornean orangutan	gb|KAH3778474.1|	1	1.73e-20	88	36.624
Bornean orangutan	gb|KAH3781465.1|	1	2.36e-19	98	34.4
Bornean orangutan	gb|KAH3856924.1|	31	1.24e-26	100	31.1
Bornean orangutan	gb|KAH3862008.1|	1	4.6e-19	94	37.846
Bornean orangutan	gb|KAH3867108.1|	1	7.22e-20	81	37.241
Bornean orangutan	gb|KAH3868929.1|	1	2.81e-21	98	37.168
Bornean orangutan	gb|KAH3869360.1|	1	0	99	28.781
Bornean orangutan	gb|KAH3881565.1|	1	1.63e-20	99	36.176
Bornean orangutan	gb|KAH3886415.1|	1	1.04e-19	97	34.694
Bornean orangutan	gb|KAH7282496.1|	1	4.42e-22	81	20.93
Bornean orangutan	gb|KAH9509942.1|	1	1.27e-09	91	29.596
Bornean orangutan	gb|KAI4540851.1|	3	1.09e-55	99	28.344
Bornean orangutan	gb|KAI4568514.1|	5	4.48e-59	99	29.907
Bornean orangutan	gb|KAI4786833.1|	44	2.56e-36	99	21.622
Bornean orangutan	gb|KAI4812964.1|	13	9.25e-33	99	42.347
Bornean orangutan	gb|KAI4873893.1|	3	1.63e-38	96	31.479
Bornean orangutan	gb|KAI4888276.1|	1	8.74e-12	97	27.574
Bornean orangutan	gb|KAI4889594.1|	7	2.38e-63	99	51.029
Bornean orangutan	gb|KAI4897977.1|	1	7.56e-14	88	21.538
Bornean orangutan	gb|KAI5634014.1|	1	1.04e-14	74	21.889
Bornean orangutan	gb|KAI5700923.1|	1	1.51e-10	88	31.765
Bornean orangutan	gb|KAI5714072.1|	2	6.91e-20	92	20.67
Bornean orangutan	gb|KAI8767917.1|	10	9.03e-29	99	35.316
Bornean orangutan	gb|KAI8770919.1|	29	1.9e-53	99	16.935
Bornean orangutan	gb|KAI8771850.1|	1	1.56e-67	99	19.753
Bornean orangutan	gb|KAI8772971.1|	2	5.24e-25	97	29.072
Bornean orangutan	gb|KAI8774387.1|	3	1.29e-33	84	22.262
Bornean orangutan	gb|KAI8774392.1|	1	0.000123	89	23.95
Bornean orangutan	gb|KAI8774393.1|	1	4.07e-21	93	23.85
Bornean orangutan	gb|KAI8774402.1|	1	1.26e-20	99	25.051
Bornean orangutan	gb|KAI8774403.1|	2	8.92e-23	99	23.752
Bornean orangutan	gb|KAI8774406.1|	2	2.36e-23	99	23.298
Bornean orangutan	gb|KAI8774407.1|	2	2.74e-27	87	24.646
Bornean orangutan	gb|KAI8774409.1|	1	1.45e-05	95	24.291
Bornean orangutan	gb|KAI8774411.1|	1	3.64e-13	93	23.529
Bornean orangutan	gb|KAI8774413.1|	6	1.7e-28	99	24.296
Bornean orangutan	gb|KAI8774414.1|	2	3.26e-22	99	24.699
Bornean orangutan	gb|KAI8774418.1|	1	5.79e-21	99	24.638
Bornean orangutan	gb|KAI8774419.1|	1	7.77e-06	95	24.521
Bornean orangutan	gb|KAI8774421.1|	1	3.01e-28	85	22.208
Bornean orangutan	gb|KAI8774947.1|	80	7.97e-131	100	33.268
Bornean orangutan	gb|KAI8774957.1|	61	1.56e-133	99	32.885
Bornean orangutan	gb|KAI8777917.1|	2	1.07e-12	92	31.282
Bornean orangutan	gb|KAI8787146.1|	1	7.46e-150	99	34.477
Bornean orangutan	gb|KAI8789589.1|	1	1.78e-51	76	22.312
Bornean orangutan	gb|KAI8796157.1|	23	2.58e-58	99	29.651
Bornean orangutan	gb|KAI8796158.1|	8	5.25e-47	87	29.056
Bornean orangutan	gb|KAI8797148.1|	2	3.17e-17	91	29.831
Bornean orangutan	gb|KAI8798367.1|	3	1.18e-25	98	21.406
Bornean orangutan	gb|KAI9532616.1|	1	1.9e-15	80	31.76
Bornean orangutan	gb|KAJ1102405.1|	7	9.76e-24	98	33.229
Bornean orangutan	gb|KAJ1102869.1|	1	4.53e-35	96	34.821
Bornean orangutan	gb|KAJ1103254.1|	2	1.54e-69	99	25.31
Bornean orangutan	gb|KAJ1140883.1|	3	1.1e-06	86	46.409
Bornean orangutan	gb|KAJ1197504.1|	25	9.07e-67	99	33.849
Bornean orangutan	gb|KAJ1203530.1|	1	1.3e-17	80	34.437
Bornean orangutan	gb|KAJ1211827.1|	1	7.96e-09	91	25.392
Bornean orangutan	gb|KAJ3580983.1|	66	1.47e-122	99	19.149
Bornean orangutan	gb|KAJ3587396.1|	31	6.46e-25	99	30.453
Bornean orangutan	gb|KAJ3590604.1|	1	1.29e-42	99	37.515
Bornean orangutan	gb|KAJ3610521.1|	78	1.46e-31	100	31.651
Bornean orangutan	gb|KAJ4448286.1|	1	5.15e-53	87	23.152
Bornean orangutan	gb|KAJ4919941.1|	1	2.62e-36	97	41.494
Bornean orangutan	gb|KAJ4922658.1|	1	6.74e-11	71	40.909
Bornean orangutan	gb|KAJ7352738.1|	10	5.9e-23	98	33.659
Bornean orangutan	gb|KAJ7369456.1|	20	5.47e-70	99	36.026
Bornean orangutan	gb|KAJ7378748.1|	11	2.46e-24	99	29.864
Bornean orangutan	gb|KAJ7382047.1|	7	1.05e-66	99	33.966
Bornean orangutan	gb|KAJ7383675.1|	22	2.14e-80	99	35.95
Bornean orangutan	gb|KAJ7384625.1|	7	1.1e-39	96	35.462
Bornean orangutan	gb|KAJ8873197.1|	6	1.01e-29	96	19.366
Bornean orangutan	gb|KAJ8878312.1|	1	5.6e-06	99	41.7
Bornean orangutan	gb|KAK0043999.1|	4	1.05e-75	99	27.725
Bornean orangutan	gb|KAK0063258.1|	1	1.93e-21	95	20.12
Bornean orangutan	gb|KAK0068442.1|	1	4.87e-33	92	38.994
Bornean orangutan	gb|KAK0068443.1|	1	1e-33	91	39.433
Bornean orangutan	gb|KAK1125217.1|	1	2.39e-11	98	28.66
Bornean orangutan	gb|KAK1900471.1|	1	6.19e-12	87	17.617
Bornean orangutan	gb|KAK1906975.1|	129	7.25e-54	100	20.488
Bornean orangutan	gb|KAK2089351.1|	1	5.41e-08	77	32.571
Bornean orangutan	gb|KAK2089352.1|	1	1.63e-05	73	29.091
Bornean orangutan	gb|KAK2094075.1|	1	1.9e-14	70	26.653
Bornean orangutan	gb|KAK2149267.1|	1	2.82e-20	85	36.824
Bornean orangutan	gb|KAK2159971.1|	1	3.58e-21	85	37.838
Bornean orangutan	gb|KAK2161723.1|	1	4.06e-21	98	36.628
Bornean orangutan	gb|KAK2175188.1|	1	4.09e-23	91	36.875
Bornean orangutan	gb|KAK3507681.1|	1	2.37e-89	82	26.923
Bornean orangutan	gb|KAK3510246.1|	86	3.04e-61	100	37.855
Bornean orangutan	gb|KAK3513464.1|	9	1.77e-98	99	56.637
Bornean orangutan	gb|KAK3517548.1|	96	6.5e-67	100	43.382
Bornean orangutan	gb|KAK3521141.1|	12	2.91e-34	99	41.704
Bornean orangutan	gb|KAK3526996.1|	1	4.01e-89	70	32.447
Bornean orangutan	gb|KAK3528320.1|	135	1.49e-83	100	42.128
Bornean orangutan	gb|KAK3534052.1|	40	0	99	54.83
Bornean orangutan	gb|KAK3539624.1|	1	1.39e-23	87	39.64
Bornean orangutan	gb|KAK3550490.1|	12	5.34e-35	100	42.18
Bornean orangutan	gb|KAK3550619.1|	1	3.69e-13	92	31.474
Bornean orangutan	gb|KAK3551792.1|	3	9.78e-107	78	38.296
Bornean orangutan	gb|KAK3556270.1|	3	1.38e-137	98	33.523
Bornean orangutan	gb|KAK3559714.1|	6	3.43e-143	99	38.462
Bornean orangutan	gb|KAK3563809.1|	1	6.3e-09	86	31.771
Bornean orangutan	gb|KAK3570089.1|	87	1.01e-64	99	39.403
Bornean orangutan	gb|KAK3572180.1|	6	6.46e-144	99	38.515
Bornean orangutan	gb|KAK3574607.1|	1	4.75e-19	97	36.641
Bornean orangutan	gb|KAK3579186.1|	20	3.74e-87	100	25.219
Bornean orangutan	gb|KAK3584324.1|	3	2.61e-36	100	22.717
Bornean orangutan	gb|KAK3593232.1|	1	7.35e-14	76	16.667
Bornean orangutan	gb|KAK3604723.1|	4	3.51e-152	99	23.408
Bornean orangutan	gb|KAK3697102.1|	3	3.95e-148	99	32.85
Bornean orangutan	gb|KAK3711504.1|	1	2.74e-16	86	33.559
Bornean orangutan	gb|KAK3727335.1|	1	1.97e-13	76	27.493
Bornean orangutan	gb|KAK3727749.1|	9	2.47e-22	96	18.5
Bornean orangutan	gb|KAK3743253.1|	10	4.39e-19	97	22.989
Bornean orangutan	gb|KAK3749044.1|	1	2.86e-23	92	32.206
Bornean orangutan	gb|KAK3751155.1|	2	5.6e-17	88	40
Bornean orangutan	gb|KAK3751261.1|	1	9.29e-09	87	29.694
Bornean orangutan	gb|KAK3752351.1|	6	3.04e-139	99	33.977
Bornean orangutan	gb|KAK3765419.1|	1	1.73e-13	95	31.068
Bornean orangutan	gb|KAK3791856.1|	1	8.56e-07	95	27.155
Bornean orangutan	gb|KAK3868698.1|	2	2.44e-14	98	38.14
Bornean orangutan	gb|KAK3918529.1|	1	1.17e-17	99	26.95
Bornean orangutan	gb|KAK4289668.1|	2	7.93e-12	85	36.555
Bornean orangutan	gb|KAK4299948.1|	10	6.06e-22	99	34.51
Bornean orangutan	gb|KAK5877183.1|	10	9.89e-19	99	21.693
Bornean orangutan	gb|KAK5877184.1|	9	1.39e-18	99	21.693
Bornean orangutan	gb|KAK6959330.1|	3	6.67e-67	100	34.63
Bornean orangutan	gb|KAK6968187.1|	3	1.9e-32	90	26.837
Bornean orangutan	gb|KAK6970081.1|	39	2.06e-54	100	20.205
Bornean orangutan	gb|KAK6976202.1|	1	1.88e-21	92	22.222
Bornean orangutan	gb|KAK6979629.1|	8	2.31e-24	95	35.987
Bornean orangutan	gb|KAK6983434.1|	1	1.29e-10	75	26.25
Bornean orangutan	gb|KAK6993608.1|	33	5.24e-56	100	42.146
Bornean orangutan	gb|KAK6994966.1|	3	1.92e-11	94	31.449
Bornean orangutan	gb|KAK7003351.1|	2	1.03e-25	98	32.335
Bornean orangutan	gb|KAK7004033.1|	1	1.03e-67	74	38.889
Bornean orangutan	gb|KAK7008911.1|	4	9.14e-13	95	28.205
Bornean orangutan	gb|KAK7009373.1|	1	1.15e-26	95	22.609
Bornean orangutan	gb|KAK7009810.1|	2	9.99e-49	95	23.746
Bornean orangutan	gb|KAK7010275.1|	4	5.77e-24	92	23.814
Bornean orangutan	gb|KAK7136443.1|	54	6.32e-31	100	40.769
Bornean orangutan	gb|KAK7145424.1|	92	3.15e-38	100	41.644
Bornean orangutan	gb|KAK7582128.1|	5	4.91e-33	99	63.14
Bornean orangutan	gb|KAK8728939.1|	20	5.35e-32	99	24.014
Bornean orangutan	gb|KAK8797029.1|	1	1.04e-28	74	27.58
Bornean orangutan	gb|KAL1268901.1|	1	2.03e-92	99	14.767
Bornean orangutan	gb|KAL2081795.1|	5	6.82e-59	99	39.873
Bornean orangutan	gb|KAL2098473.1|	9	1.69e-72	99	47.195
Bornean orangutan	gb|KAL3093493.1|	1	1.45e-44	71	27.234
Bornean orangutan	gb|KAL3094260.1|	1	4.28e-11	71	27.397
Bornean orangutan	gb|KAL3861609.1|	1	3.39e-09	94	29.545
Bornean orangutan	gb|KAL3891832.1|	32	3.37e-56	100	30.387
Bornean orangutan	gb|KAL4822119.1|	1	7.48e-20	85	46.632
Bornean orangutan	gb|KAL4824705.1|	12	2.1e-29	99	52.907
Bornean orangutan	gb|KAL4824729.1|	1	1.05e-17	83	47.849
Bornean orangutan	gb|KAL4824845.1|	1	9.43e-23	77	47.904
Bornean orangutan	gb|KAL4824976.1|	4	1.11e-24	92	50
Bornean orangutan	gb|KAL4825146.1|	3	6.5e-26	89	53.012
Bornean orangutan	gb|KAL4825245.1|	17	1.72e-32	96	56.571
Bornean orangutan	gb|KAL4825468.1|	1	2.17e-20	81	42.233
Bornean orangutan	gb|KAL4826092.1|	1	1.95e-16	74	43.956
Bornean orangutan	gb|KAL4827457.1|	3	6.81e-27	85	53.005
Bornean orangutan	gb|KAL4827605.1|	6	3.78e-31	97	50.926
Bornean orangutan	gb|KAL4827974.1|	10	9.44e-33	99	54.491
Bornean orangutan	gb|KAL4828058.1|	5	5.49e-22	87	47.191
Bornean orangutan	gb|KAL4828258.1|	10	1.38e-27	90	54.487
Bornean orangutan	gb|KAL4832385.1|	1	5.28e-23	73	52.5
Bornean orangutan	gb|KAL4832511.1|	2	1.16e-24	91	50.777
Bornean orangutan	gb|KAL4832552.1|	17	1.32e-37	97	57.635
Bornean orangutan	gb|KAL4834807.1|	1	2.91e-17	73	46.512
Bornean orangutan	gb|KAL4836052.1|	2	7.4e-21	77	51.299
Bornean orangutan	gb|KAL4836081.1|	2	1.67e-22	93	45
Bornean orangutan	gb|KAL4836362.1|	3	5.74e-31	98	49.029
Bornean orangutan	gb|KAL4842954.1|	3	4.33e-20	93	53.896
Bornean orangutan	gb|KAL4843629.1|	1	1.43e-14	71	45.695
Bornean orangutan	gb|KAL4843762.1|	1	1.6e-13	75	48.734
Bornean orangutan	gb|KAL4844587.1|	13	1.13e-33	96	53.81
Bornean orangutan	gb|KAL5005056.1|	2	8.63e-08	79	23.974
Bornean orangutan	gb|KAL5018470.1|	3	2.67e-49	98	22.454
Bornean orangutan	gb|KAL5255235.1|	6	1.29e-177	100	29.219
Bornean orangutan	gb|KAL5270188.1|	9	3.01e-68	99	30.194
Bornean orangutan	gb|KAL5460545.1|	1	1.17e-10	83	31.214
Bornean orangutan	gb|KAL5508837.1|	60	2.51e-110	99	25.628
Bornean orangutan	gb|KAL8560324.1|	1	4.93e-12	97	21.053
Bornean orangutan	gb|KAL8568687.1|	1	6.15e-08	80	26.012
Bornean orangutan	gb|KAL8571285.1|	2	1.96e-06	100	27.826
Bornean orangutan	gb|KAL8571288.1|	2	1.84e-05	95	29.614
Bornean orangutan	gb|KAL8575212.1|	2	1.04e-14	95	46.866
Bornean orangutan	gb|KAL8577711.1|	4	8.79e-69	79	19.666
Bornean orangutan	gb|KAL8591340.1|	1	2.34e-09	100	36.965
Bornean orangutan	gb|KAL8598428.1|	1	4.62e-12	98	22.92
Bornean orangutan	gb|KAL8602591.1|	7	6.29e-41	99	23.379
Bornean orangutan	gb|KAL8611240.1|	1	2.6e-14	85	29.772
Bornean orangutan	gb|KAL8612699.1|	1	8.38e-06	93	31.1
Bornean orangutan	gb|KAL8617567.1|	1	3.34e-06	94	26.283
Bornean orangutan	gb|KAL8623514.1|	12	1.88e-32	99	31.524
Bornean orangutan	gb|KAL8623812.1|	10	2.21e-58	99	45.798
Bornean orangutan	gb|KAM3835830.1|	6	5.28e-25	98	46.789
Bornean orangutan	gb|KAM3856413.1|	2	1.42e-32	99	35.323
Bornean orangutan	gb|KDR21178.1|	1	1.3e-20	98	36.337
Bornean orangutan	gb|KDR21889.1|	1	5.66e-19	98	36.337
Bornean orangutan	gb|KFU92262.1|	1	1.33e-20	82	48.93
Bornean orangutan	gb|KFV64742.1|	5	1.38e-18	99	25.245
Bornean orangutan	gb|KOX70257.1|	1	2.71e-20	80	39.13
Bornean orangutan	gb|MBN3311819.1|	49	3.5e-60	99	26.749
Bornean orangutan	gb|MBR6505419.1|	1	4.04e-10	71	37.975
Bornean orangutan	gb|MFC1951114.1|	2	7.7e-131	74	28.423
Bornean orangutan	gb|MFO6515026.1|	4	1.55e-25	96	64.253
Bornean orangutan	gb|MGH0114752.1|	20	1.49e-24	98	23.372
Bornean orangutan	gb|MGH0117996.1|	23	6.27e-44	99	28.046
Bornean orangutan	gb|MGH0119211.1|	1	1.23e-151	99	33.721
Bornean orangutan	gb|MGH0119729.1|	1	1.25e-53	97	35.678
Bornean orangutan	gb|MGH0122496.1|	1	1.58e-56	98	35.608
Bornean orangutan	gb|MGH0122976.1|	1	3.87e-46	86	36.441
Bornean orangutan	gb|MGH0123242.1|	1	2.2e-55	98	35.732
Bornean orangutan	gb|MGH0123497.1|	7	3.76e-38	99	27.59
Bornean orangutan	gb|MGH0125984.1|	1	3.86e-57	98	35.608
Bornean orangutan	gb|MGH0126250.1|	1	1.12e-44	84	35.224
Bornean orangutan	gb|MGH0138813.1|	1	3.75e-75	99	29.491
Bornean orangutan	gb|MGH0140681.1|	5	6.99e-56	98	20.918
Bornean orangutan	gb|MGH0143490.1|	1	3.41e-51	99	22.761
Bornean orangutan	gb|MGH0144195.1|	42	4.91e-50	99	31.699
Bornean orangutan	gb|MGH0152261.1|	6	1.19e-175	99	29.432
Bornean orangutan	gb|MGH0156777.1|	1	8.32e-52	81	20.153
Bornean orangutan	gb|MGH0160821.1|	1	2.18e-54	97	40.917
Bornean orangutan	gb|MGH0160832.1|	1	5.36e-25	87	25.376
Bornean orangutan	gb|MGH0161045.1|	1	3.45e-55	89	23.829
Bornean orangutan	gb|MGH0167106.1|	8	7.35e-76	100	23.328
Bornean orangutan	gb|MGH0167268.1|	1	3.68e-37	86	37.834
Bornean orangutan	gb|MGH0171860.1|	1	5.9e-58	98	35.856
Bornean orangutan	gb|MGH0173743.1|	19	5.18e-64	99	24.201
Bornean orangutan	gb|MGH0175846.1|	13	1.55e-29	99	35.928
Bornean orangutan	gb|MGH0177983.1|	115	7.74e-58	100	35.22
Bornean orangutan	gb|MGH0186355.1|	1	4.27e-11	77	22.462
Bornean orangutan	gb|MGH0188196.1|	1	4.35e-09	88	32
Bornean orangutan	gb|MGH0189314.1|	2	1.01e-19	98	49.2
Bornean orangutan	gb|MGH0191483.1|	1	1.26e-06	73	25.414
Bornean orangutan	gb|MGH0191779.1|	3	1.53e-54	92	20.455
Bornean orangutan	gb|MGK8206917.1|	15	2.08e-33	100	65.172
Bornean orangutan	gb|MGK8238958.1|	11	2.7e-32	100	65.292
Bornean orangutan	gb|MGU9768391.1|	1	5.33e-15	94	51.145
Bornean orangutan	gb|OCT79873.1|	2	3.82e-15	96	27.155
Bornean orangutan	gb|OLQ09961.1|	4	6.19e-31	98	63.596
Bornean orangutan	gb|OWF47724.1|	54	2.77e-47	100	28.947
Bornean orangutan	gb|OWF51118.1|	6	2.69e-17	99	28.458
Bornean orangutan	gb|OWF53986.1|	1	1.44e-20	94	20.588
Bornean orangutan	gb|PIN67420.1|	1	3.81e-06	80	29.545
Bornean orangutan	gb|RMB90240.1|	9	3.41e-32	96	35.185
Bornean orangutan	gb|RMB95265.1|	1	1.17e-16	91	43.386
Bornean orangutan	gb|RMC18885.1|	1	5.25e-19	98	33.846
Bornean orangutan	gb|RUS77503.1|	1	2.86e-09	76	28.846
Bornean orangutan	gb|RUS77504.1|	1	1.8e-15	79	30.837
Bornean orangutan	gb|RUS88064.1|	3	6.92e-18	97	25.703
Bornean orangutan	gb|RXM98846.1|	4	5.68e-20	99	34.167
Bornean orangutan	gb|RXN37399.1|	1	1.53e-62	75	21.097
Bornean orangutan	gb|WAQ97364.1|	1	5.17e-35	93	16.497
Bornean orangutan	gb|WAR00148.1|	24	3.77e-63	100	53.947
Bornean orangutan	gb|WAR01194.1|	1	5.91e-142	99	23.446
Bornean orangutan	gb|WGZ01156.1|	33	2.44e-28	99	50.251
Bornean orangutan	gb|WGZ07904.1|	74	6.78e-38	100	50.842
Bornean orangutan	gb|XDV49773.1|	1	1.25e-19	95	34.503
Bornean orangutan	gb|XOY28883.1|	3	8.35e-25	96	64.186
Bornean orangutan	ref|WP_125446376.1|	1	6.12e-12	84	20.952
Bornean orangutan	ref|WP_146120019.1|	140	5.91e-121	100	34.167
Bornean orangutan	ref|WP_149556264.1|	1	5.18e-12	73	22.047
Bornean orangutan	ref|WP_247951266.1|	1	5.18e-12	73	22.047
Bornean orangutan	ref|WP_262366252.1|	1	2.58e-23	96	19.649
Bornean orangutan	ref|WP_273708689.1|	1	2.51e-24	82	33.943
Bornean orangutan	ref|WP_284295939.1|	29	2.22e-45	99	35.593
Bornean orangutan	ref|WP_414263715.1|	1	4.71e-24	89	20.67
Bornean orangutan	ref|WP_414295824.1|	1	4.75e-22	96	18.828
Bornean orangutan	ref|WP_436792768.1|	10	3.32e-39	91	43.333
Bornean orangutan	ref|WP_437244732.1|	14	2.5e-33	100	65.172
Bornean orangutan	ref|WP_437246765.1|	6	2.16e-33	100	63.877
Bornean orangutan	ref|WP_437246766.1|	6	9.63e-33	100	64.706
Bornean orangutan	ref|WP_437246768.1|	13	4.9e-34	100	65.517
Bornean orangutan	ref|WP_437246769.1|	14	1.92e-33	100	64.931
Bornean orangutan	ref|WP_437246771.1|	9	2.69e-32	100	65.292
Bornean orangutan	ref|WP_437247741.1|	8	9.47e-33	100	64.593
Bornean orangutan	ref|WP_437268209.1|	7	1.03e-32	100	65.052
Bornean orangutan	ref|WP_439423043.1|	2	1.49e-20	78	66.463
Bornean orangutan	ref|WP_441327635.1|	4	1.61e-32	98	70.222
Bornean orangutan	ref|WP_442360852.1|	6	4.65e-33	99	69.231
Bornean orangutan	ref|WP_447540382.1|	11	3.24e-42	80	67.081
Bornean orangutan	ref|WP_448675496.1|	2	7.14e-25	96	63.801
Bornean orangutan	ref|WP_454422392.1|	1	5.3e-24	89	20.67
Bornean orangutan	ref|WP_454754674.1|	2	5.56e-32	94	69.333
Bornean orangutan	ref|XP_001330592.1|	1	1.36e-07	91	35.811
Bornean orangutan	ref|XP_001330599.2|	23	1.14e-17	99	44.079
Bornean orangutan	ref|XP_009049257.1|	1	5.43e-06	73	34.932
Bornean orangutan	ref|XP_009176668.1|	14	1.61e-98	99	61.517
Bornean orangutan	ref|XP_012337277.1|	6	2.18e-39	98	25.25
Bornean orangutan	ref|XP_018025151.1|	3	2.11e-17	99	35.117
Bornean orangutan	ref|XP_020716270.1|	1	9.61e-10	91	22.468
Bornean orangutan	ref|XP_022328048.1|	4	1.32e-66	92	22.481
Bornean orangutan	ref|XP_022331437.1|	1	1.55e-26	86	25.789
Bornean orangutan	ref|XP_028864872.1|	3	1.87e-10	93	35.593
Bornean orangutan	ref|XP_028869530.1|	1	1.55e-11	72	34.896
Bornean orangutan	ref|XP_030621248.1|	1	2.64e-11	86	23.077
Bornean orangutan	ref|XP_031508577.1|	31	8.15e-27	100	36.923
Bornean orangutan	ref|XP_033757569.1|	7	8.54e-24	99	36.585
Bornean orangutan	ref|XP_034143326.1|	1	1.63e-17	90	20.606
Bornean orangutan	ref|XP_035377626.1|	1	9.51e-21	97	20.256
Bornean orangutan	ref|XP_036370025.1|	1	5.8e-06	74	28.659
Bornean orangutan	ref|XP_036454952.1|	1	1.78e-05	96	22.642
Bornean orangutan	ref|XP_036806975.1|	1	5.83e-14	70	39.86
Bornean orangutan	ref|XP_036818652.1|	1	9.26e-10	92	26.756
Bornean orangutan	ref|XP_036820930.1|	1	3.73e-19	85	38.473
Bornean orangutan	ref|XP_036822236.1|	8	7.68e-33	99	41.479
Bornean orangutan	ref|XP_036965867.1|	1	6.33e-49	99	22.869
Bornean orangutan	ref|XP_037773984.1|	2	2.7e-22	91	38.397
Bornean orangutan	ref|XP_037791272.1|	11	3.94e-19	98	46.694
Bornean orangutan	ref|XP_038643009.1|	1	0.000207	74	30.583
Bornean orangutan	ref|XP_038864626.1|	6	4.86e-12	99	28.625
Bornean orangutan	ref|XP_038868880.1|	5	9.33e-21	97	26.54
Bornean orangutan	ref|XP_039509076.1|	11	5.38e-25	100	36.901
Bornean orangutan	ref|XP_041130026.1|	4	1.36e-09	96	31.604
Bornean orangutan	ref|XP_041361848.1|	11	6.77e-26	99	31.982
Bornean orangutan	ref|XP_041824428.1|	1	8.91e-15	87	31.467
Bornean orangutan	ref|XP_042209669.1|	2	1.34e-08	79	32.099
Bornean orangutan	ref|XP_042871590.1|	1	1.74e-15	87	41.714
Bornean orangutan	ref|XP_043134538.1|	1	1.17e-08	96	29.167
Bornean orangutan	ref|XP_043135957.1|	1	2.91e-09	96	29.167
Bornean orangutan	ref|XP_043135963.1|	40	7.03e-22	100	37.313
Bornean orangutan	ref|XP_043139683.1|	1	5.36e-09	96	29.167
Bornean orangutan	ref|XP_043141444.1|	1	3.08e-14	92	32.645
Bornean orangutan	ref|XP_043562328.1|	1	1.18e-21	99	27.113
Bornean orangutan	ref|XP_045506365.1|	4	1.09e-42	100	42.194
Bornean orangutan	ref|XP_045580115.1|	1	1.33e-15	91	25.581
Bornean orangutan	ref|XP_045608999.2|	1	4.16e-61	96	27.841
Bornean orangutan	ref|XP_045611378.2|	6	3.61e-22	99	28.016
Bornean orangutan	ref|XP_045614262.2|	4	2.49e-22	100	39.914
Bornean orangutan	ref|XP_045621386.1|	1	5.62e-21	84	17.744
Bornean orangutan	ref|XP_045915195.1|	1	1.04e-06	83	29.96
Bornean orangutan	ref|XP_046155138.1|	1	2.29e-12	93	22.15
Bornean orangutan	ref|XP_046380005.2|	1	6.46e-10	71	20
Bornean orangutan	ref|XP_047115798.1|	1	1.13e-111	96	51.718
Bornean orangutan	ref|XP_047375954.1|	1	1.43e-15	86	37.464
Bornean orangutan	ref|XP_047476092.1|	10	9.9e-22	96	33.831
Bornean orangutan	ref|XP_047500866.1|	10	2.04e-24	100	34.783
Bornean orangutan	ref|XP_048242510.1|	2	1.96e-19	97	29.532
Bornean orangutan	ref|XP_048249111.1|	2	1.2e-14	99	24.387
Bornean orangutan	ref|XP_048826511.1|	1	2.4e-12	72	29.18
Bornean orangutan	ref|XP_048844264.1|	2	1.59e-27	94	27.727
Bornean orangutan	ref|XP_049852493.1|	1	1.28e-53	97	38.034
Bornean orangutan	ref|XP_049861914.1|	1	5.2e-46	96	33.855
Bornean orangutan	ref|XP_049943411.1|	122	2.39e-52	100	38.095
Bornean orangutan	ref|XP_051521332.1|	1	1.36e-23	89	24
Bornean orangutan	ref|XP_051521333.1|	1	3.04e-21	89	23.219
Bornean orangutan	ref|XP_051532616.1|	1	2.66e-13	86	23.904
Bornean orangutan	ref|XP_052314696.1|	1	3.75e-21	96	27.123
Bornean orangutan	ref|XP_052366573.1|	2	5.7e-53	88	43.13
Bornean orangutan	ref|XP_052373183.1|	1	1.03e-09	83	25
Bornean orangutan	ref|XP_052380123.1|	1	6.78e-58	81	45.188
Bornean orangutan	ref|XP_052772678.1|	20	2.96e-49	99	20.128
Bornean orangutan	ref|XP_052772699.1|	1	2.92e-10	78	18.161
Bornean orangutan	ref|XP_053084674.1|	23	2.83e-34	100	29.665
Bornean orangutan	ref|XP_053536521.1|	10	6.17e-71	100	37.405
Bornean orangutan	ref|XP_053537817.1|	21	1.03e-29	100	28.708
Bornean orangutan	ref|XP_053556287.1|	1	5.47e-10	96	20.628
Bornean orangutan	ref|XP_053575383.1|	2	8.23e-87	98	19.576
Bornean orangutan	ref|XP_054280080.1|	6	2.27e-29	100	32.8
Bornean orangutan	ref|XP_055872235.1|	134	1.25e-66	100	37.5
Bornean orangutan	ref|XP_055873641.1|	4	1.77e-73	100	34.63
Bornean orangutan	ref|XP_055889272.1|	1	5.34e-09	99	27.29
Bornean orangutan	ref|XP_055894060.1|	1	0.00055	86	37.879
Bornean orangutan	ref|XP_056097893.1|	5	4.43e-22	97	38.496
Bornean orangutan	ref|XP_056150205.1|	4	8.58e-14	90	26.383
Bornean orangutan	ref|XP_056300484.1|	2	5.52e-18	85	24.561
Bornean orangutan	ref|XP_056300485.1|	1	3.43e-10	99	25.51
Bornean orangutan	ref|XP_056300486.1|	2	5.13e-18	85	24.561
Bornean orangutan	ref|XP_056300487.1|	1	9.48e-11	70	22.112
Bornean orangutan	ref|XP_056300489.1|	1	3.43e-10	99	25.51
Bornean orangutan	ref|XP_058705098.1|	24	9.48e-80	100	40.074
Bornean orangutan	ref|XP_062714281.1|	1	1.58e-14	92	26.056
Bornean orangutan	ref|XP_062904190.1|	1	8.38e-07	91	28.141
Bornean orangutan	ref|XP_063226990.1|	10	4.35e-33	96	31.532
Bornean orangutan	ref|XP_063411156.1|	2	5.71e-16	92	33.607
Bornean orangutan	ref|XP_063506489.1|	1	3.07e-17	77	45.596
Bornean orangutan	ref|XP_063508521.1|	3	2.51e-21	75	47.953
Bornean orangutan	ref|XP_063515720.1|	3	1.34e-21	75	48.538
Bornean orangutan	ref|XP_063515790.1|	16	2.01e-36	97	49.583
Bornean orangutan	ref|XP_063568709.1|	5	2.18e-24	93	48.78
Bornean orangutan	ref|XP_063585842.1|	63	1.79e-38	100	28.829
Bornean orangutan	ref|XP_063694591.1|	2	2.99e-30	99	24.74
Bornean orangutan	ref|XP_063733145.1|	1	3.23e-17	94	25.431
Bornean orangutan	ref|XP_064407041.1|	4	2.43e-48	99	30.294
Bornean orangutan	ref|XP_064407042.1|	4	3.4e-48	99	30.294
Bornean orangutan	ref|XP_064407043.1|	4	8.64e-52	99	31.081
Bornean orangutan	ref|XP_064864505.1|	1	8.86e-21	80	37.063
Bornean orangutan	ref|XP_064875173.1|	34	5.43e-46	99	30.172
Bornean orangutan	ref|XP_066059238.1|	2	1.74e-20	77	43.429
Bornean orangutan	ref|XP_066059239.1|	1	1.22e-11	75	36.279
Bornean orangutan	ref|XP_066434703.1|	1	1.79e-94	99	26.018
Bornean orangutan	ref|XP_067159762.1|	1	2.31e-05	85	34.417
Bornean orangutan	ref|XP_067328324.1|	1	2.07e-26	80	35.754
Bornean orangutan	ref|XP_067650841.1|	3	2.89e-12	94	18.151
Bornean orangutan	ref|XP_067668074.1|	2	1.47e-19	98	27.626
Bornean orangutan	ref|XP_067742708.1|	1	6.43e-44	95	20.632
Bornean orangutan	ref|XP_067909394.1|	1	3.75e-12	98	33.688
Bornean orangutan	ref|XP_067933382.1|	14	1.03e-32	100	32.11
Bornean orangutan	ref|XP_067947402.1|	58	2.13e-39	100	40.415
Bornean orangutan	ref|XP_067967818.1|	1	2.31e-15	99	40.996
Bornean orangutan	ref|XP_068121770.1|	1	1.63e-98	98	31.609
Bornean orangutan	ref|XP_068208458.1|	1	3.78e-26	99	24.478
Bornean orangutan	ref|XP_068225840.1|	1	2.2e-48	77	19.534
Bornean orangutan	ref|XP_068589865.1|	5	3.6e-12	78	37.584
Bornean orangutan	ref|XP_068596731.1|	1	1.44e-12	84	25.333
Bornean orangutan	ref|XP_069127735.1|	3	2.62e-22	82	37.198
Bornean orangutan	ref|XP_069140942.1|	1	1.46e-16	95	30.273
Bornean orangutan	ref|XP_069158892.1|	3	2.46e-24	88	30.296
Bornean orangutan	ref|XP_069161479.1|	1	3.22e-09	71	28.395
Bornean orangutan	ref|XP_069163364.1|	5	1.16e-29	99	19.375
Bornean orangutan	ref|XP_069164646.1|	48	3.14e-92	99	33.518
Bornean orangutan	ref|XP_069169603.1|	1	3.18e-07	73	38.798
Bornean orangutan	ref|XP_069169718.1|	2	1.83e-07	99	33.475
Bornean orangutan	ref|XP_069176353.1|	7	1.05e-14	99	30.594
Bornean orangutan	ref|XP_069182709.1|	5	1.53e-64	99	33.811
Bornean orangutan	ref|XP_069184546.1|	12	7.9e-49	99	25.926
Bornean orangutan	ref|XP_069184651.1|	48	4.99e-61	99	31.67
Bornean orangutan	ref|XP_069184837.1|	2	8.75e-23	86	36.117
Bornean orangutan	ref|XP_069188796.1|	1	9.93e-09	80	32.597
Bornean orangutan	ref|XP_069188822.1|	3	6.47e-29	98	31.805
Bornean orangutan	ref|XP_069195638.1|	2	1.92e-25	99	22.288
Bornean orangutan	ref|XP_069468363.1|	10	1.79e-57	99	23.443
Bornean orangutan	ref|XP_069486381.1|	1	4.86e-06	86	39.943
Bornean orangutan	ref|XP_069489024.1|	1	2.87e-50	99	28.696
Bornean orangutan	ref|XP_069489026.1|	2	2.02e-50	99	28.986
Bornean orangutan	ref|XP_069771717.1|	1	5.13e-05	70	36.25
Bornean orangutan	ref|XP_069950727.1|	6	1.37e-31	99	36.264
Bornean orangutan	ref|XP_070750937.1|	1	9.98e-10	80	27.586
Bornean orangutan	ref|XP_071041778.1|	34	2.09e-66	100	25.234
Bornean orangutan	ref|XP_071080817.1|	3	1.17e-41	99	48.971
Bornean orangutan	ref|XP_071081553.1|	6	1.33e-18	95	34.404
Bornean orangutan	ref|XP_071105174.1|	7	2.14e-22	99	25.187
Bornean orangutan	ref|XP_071108977.1|	21	1.35e-21	98	44.7
Bornean orangutan	ref|XP_071118542.1|	1	1.31e-13	87	21.658
Bornean orangutan	ref|XP_071137187.1|	21	1.58e-22	99	37.549
Bornean orangutan	ref|XP_071173112.1|	16	1.86e-19	99	37.083
Bornean orangutan	ref|XP_071198295.1|	3	3.02e-55	100	46.631
Bornean orangutan	ref|XP_071218834.1|	1	7.69e-13	83	20.964
Bornean orangutan	ref|XP_071230499.1|	9	5.08e-29	100	41.237
Bornean orangutan	ref|XP_072296722.1|	1	2.04e-05	71	31.217
Bornean orangutan	ref|XP_072296723.1|	1	2.39e-05	71	31.217
Bornean orangutan	ref|XP_072296725.1|	1	2.39e-05	71	31.217
Bornean orangutan	ref|XP_072316506.1|	3	2.3e-39	99	26.056
Bornean orangutan	ref|XP_072326089.1|	1	2.56e-59	86	39.359
Bornean orangutan	ref|XP_072326090.1|	1	2.28e-59	83	40
Bornean orangutan	ref|XP_072554062.1|	1	6.6e-07	75	24.845
Bornean orangutan	ref|XP_072769950.1|	1	1.53e-22	92	24.667
Bornean orangutan	ref|XP_075053728.1|	69	7.46e-40	100	37.109
Bornean orangutan	ref|XP_075053729.1|	14	1.35e-26	99	42.051
Bornean orangutan	ref|XP_075920019.1|	1	2.46e-20	99	41.039
Bornean orangutan	ref|XP_075931175.1|	1	9.07e-23	95	29.21
Bornean orangutan	ref|XP_075931177.1|	1	9.51e-23	95	29.21
Bornean orangutan	ref|XP_075931179.1|	1	8.9e-23	95	29.21
Bornean orangutan	ref|XP_075931181.1|	1	1.87e-23	95	30.137
Bornean orangutan	ref|XP_075931182.1|	1	9.51e-23	95	29.21
Bornean orangutan	ref|XP_075931184.1|	1	9.51e-23	95	29.21
Bornean orangutan	ref|XP_075931185.1|	1	9.51e-23	95	29.21
Bornean orangutan	ref|XP_075931189.1|	1	8.64e-23	95	29.21
Bornean orangutan	ref|XP_075931192.1|	1	9.23e-23	95	29.21
Bornean orangutan	ref|XP_075931193.1|	1	9.23e-23	95	29.21
Bornean orangutan	ref|XP_075931207.1|	1	7.49e-23	95	29.21
Bornean orangutan	ref|XP_075931216.1|	1	7.61e-23	95	29.21
Bornean orangutan	ref|XP_077061718.1|	1	2.07e-09	92	26.754
Bornean orangutan	ref|XP_077073687.1|	3	1.2e-16	96	35.096
Bornean orangutan	ref|XP_077082986.1|	8	5.67e-66	100	47.152
Bornean orangutan	tpg|HLN17698.1|	1	6.29e-27	92	30.271
Sumatran orangutan	dbj|BFZ23383.1|	21	9.4e-92	100	38.916
Sumatran orangutan	dbj|BGV95494.1|	1	2.6e-51	99	54.206
Sumatran orangutan	dbj|BGV96958.1|	4	7.11e-69	100	64.486
Sumatran orangutan	dbj|BGV96959.1|	4	3.25e-70	99	64.423
Sumatran orangutan	dbj|GBP04675.1|	1	1.21e-28	95	57.951
Sumatran orangutan	dbj|GBP95562.1|	2	3.15e-28	99	57.951
Sumatran orangutan	dbj|GBP95563.1|	2	2.65e-28	99	58.484
Sumatran orangutan	dbj|GBP95564.1|	3	1.24e-68	100	64.486
Sumatran orangutan	dbj|GBP95565.1|	6	3.06e-72	100	65.044
Sumatran orangutan	dbj|GBP95567.1|	6	6.4e-71	100	65.044
Sumatran orangutan	dbj|GBP95568.1|	1	3.72e-65	99	63.721
Sumatran orangutan	dbj|GBP95570.1|	5	1.48e-71	100	63.594
Sumatran orangutan	dbj|GBP95571.1|	6	9.19e-71	100	63.839
Sumatran orangutan	dbj|GBP95573.1|	2	3.72e-65	100	64.486
Sumatran orangutan	dbj|GCB59935.1|	1	4.07e-38	99	28.378
Sumatran orangutan	dbj|GCB84118.1|	1	5.86e-23	100	29.388
Sumatran orangutan	dbj|GCB85472.1|	1	3.2e-11	83	27.126
Sumatran orangutan	dbj|GCB85919.1|	1	9.46e-15	75	26.282
Sumatran orangutan	dbj|GCB86207.1|	1	2.25e-10	88	30.435
Sumatran orangutan	dbj|GCB86462.1|	1	1.09e-18	97	29.524
Sumatran orangutan	dbj|GCC44639.1|	1	2.18e-41	89	19.497
Sumatran orangutan	dbj|GFH58263.1|	1	2.11e-06	73	26.169
Sumatran orangutan	dbj|GIY81393.1|	4	4.57e-12	98	36.957
Sumatran orangutan	dbj|GKY90279.1|	1	2.36e-106	71	33.482
Sumatran orangutan	dbj|GLC61619.1|	1	3.79e-48	93	29.857
Sumatran orangutan	emb|CAB1111087.1|	6	1.07e-23	99	30.412
Sumatran orangutan	emb|CAB1327392.1|	1	8.46e-06	99	25.66
Sumatran orangutan	emb|CAB1331767.1|	1	4.03e-16	88	31.788
Sumatran orangutan	emb|CAB1344038.1|	1	7.38e-15	77	26.554
Sumatran orangutan	emb|CAB1349998.1|	7	8.21e-37	96	22.843
Sumatran orangutan	emb|CAC5409238.1|	2	1.07e-20	85	28.968
Sumatran orangutan	emb|CAD5207516.1|	4	7.21e-29	98	36.788
Sumatran orangutan	emb|CAE1141121.1|	2	8.43e-24	95	25.666
Sumatran orangutan	emb|CAE1155220.1|	2	3.92e-13	99	27.581
Sumatran orangutan	emb|CAE1155222.1|	4	3.34e-16	99	27.21
Sumatran orangutan	emb|CAE1252903.1|	44	4.42e-25	100	44.238
Sumatran orangutan	emb|CAE1266010.1|	16	1.92e-21	99	39.189
Sumatran orangutan	emb|CAE1317676.1|	2	1.59e-19	99	36.264
Sumatran orangutan	emb|CAF4959566.1|	1	1.02e-90	92	45.133
Sumatran orangutan	emb|CAG5117566.1|	3	2.32e-16	99	36.597
Sumatran orangutan	emb|CAH0718665.1|	1	0	71	40.354
Sumatran orangutan	emb|CAH1103729.1|	31	1.39e-41	99	45.408
Sumatran orangutan	emb|CAH2226155.1|	1	1e-57	100	19.668
Sumatran orangutan	emb|CAH2245190.1|	1	3.24e-14	93	25.212
Sumatran orangutan	emb|CAH2281689.1|	1	4.16e-09	98	26.154
Sumatran orangutan	emb|CAI5459188.1|	2	4.37e-105	89	24.661
Sumatran orangutan	emb|CAI5461116.1|	1	1.67e-38	79	35.596
Sumatran orangutan	emb|CAI5461900.1|	1	7.4e-178	74	53.508
Sumatran orangutan	emb|CAI5465112.1|	1	1.37e-30	70	38.075
Sumatran orangutan	emb|CAI5467641.1|	18	9.02e-56	100	26.566
Sumatran orangutan	emb|CAI5468277.1|	1	3.36e-142	71	40.439
Sumatran orangutan	emb|CAI5470240.1|	1	0	72	36.146
Sumatran orangutan	emb|CAI5470923.1|	1	2.51e-12	98	32.796
Sumatran orangutan	emb|CAI5473123.1|	1	1.37e-14	71	29.032
Sumatran orangutan	emb|CAI5475941.1|	2	3.83e-16	99	27.798
Sumatran orangutan	emb|CAI5482285.1|	1	1.77e-50	70	41.45
Sumatran orangutan	emb|CAI5483367.1|	9	0	100	27.329
Sumatran orangutan	emb|CAI5486683.1|	2	3.17e-13	78	32.124
Sumatran orangutan	emb|CAI5486940.1|	1	6.4e-85	97	25.087
Sumatran orangutan	emb|CAI5487834.1|	1	7.59e-14	90	34.322
Sumatran orangutan	emb|CAI5489182.1|	1	2.02e-66	99	30.506
Sumatran orangutan	emb|CAI5491407.1|	1	9.79e-84	74	28.07
Sumatran orangutan	emb|CAI5491408.1|	1	1.22e-119	99	31.171
Sumatran orangutan	emb|CAI5491726.1|	3	3.84e-25	98	22.513
Sumatran orangutan	emb|CAI5492807.1|	1	1.25e-10	75	38.722
Sumatran orangutan	emb|CAI5493140.1|	2	1.05e-129	96	27.865
Sumatran orangutan	emb|CAI5494770.1|	1	1.06e-84	87	23
Sumatran orangutan	emb|CAI5496363.1|	1	0	71	32.595
Sumatran orangutan	emb|CAI5496418.1|	14	3.67e-40	99	28.104
Sumatran orangutan	emb|CAI5496420.1|	22	2.22e-41	99	27.342
Sumatran orangutan	emb|CAI5496783.1|	1	6.49e-104	98	21.2
Sumatran orangutan	emb|CAI5496859.1|	63	8.25e-24	100	32.536
Sumatran orangutan	emb|CAI5502741.1|	2	4.5e-09	93	31.128
Sumatran orangutan	emb|CAI5504269.1|	1	9.65e-07	75	26.316
Sumatran orangutan	emb|CAI5504277.1|	1	1.63e-05	72	28.477
Sumatran orangutan	emb|CAI5505050.1|	94	5.5e-129	100	26.541
Sumatran orangutan	emb|CAI5507329.1|	5	0	99	28.293
Sumatran orangutan	emb|CAI5509131.1|	1	7.32e-116	97	21.16
Sumatran orangutan	emb|CAI5510063.1|	2	4.63e-24	83	40.234
Sumatran orangutan	emb|CAI5510539.1|	1	1.01e-08	71	26.708
Sumatran orangutan	emb|CAI5514303.1|	1	1.84e-176	89	40.543
Sumatran orangutan	emb|CAI5514388.1|	67	6.5e-30	100	53.191
Sumatran orangutan	emb|CAI5515884.1|	2	2.56e-17	96	29.337
Sumatran orangutan	emb|CAI5516501.1|	1	2.74e-139	73	38.466
Sumatran orangutan	emb|CAI5516541.1|	1	2.31e-18	92	31.263
Sumatran orangutan	emb|CAI5518765.1|	13	2.77e-67	99	34.113
Sumatran orangutan	emb|CAI5519747.1|	1	9.13e-50	99	21.621
Sumatran orangutan	emb|CAI5522154.1|	3	2.03e-15	99	28.231
Sumatran orangutan	emb|CAI5523272.1|	1	3.45e-15	99	28.367
Sumatran orangutan	emb|CAI5524933.1|	3	1.17e-17	97	33.206
Sumatran orangutan	emb|CAI5525238.1|	1	1.16e-35	86	43.368
Sumatran orangutan	emb|CAI5525702.1|	90	4.76e-35	99	40.761
Sumatran orangutan	emb|CAI5528268.1|	1	8.05e-31	83	27.027
Sumatran orangutan	emb|CAI5532388.1|	1	2.85e-73	82	35.443
Sumatran orangutan	emb|CAI5533467.1|	1	6.04e-151	76	38.875
Sumatran orangutan	emb|CAI5533713.1|	4	2.48e-26	92	31.034
Sumatran orangutan	emb|CAI5535299.1|	1	7.04e-125	89	26.215
Sumatran orangutan	emb|CAI5536032.1|	7	1.34e-25	98	22.295
Sumatran orangutan	emb|CAI5537668.1|	1	5.3e-35	81	34.567
Sumatran orangutan	emb|CAI5933862.1|	1	3.14e-51	79	28.142
Sumatran orangutan	emb|CAI5940167.1|	9	4.74e-116	100	53.431
Sumatran orangutan	emb|CAI5942102.1|	29	4.66e-67	99	29.36
Sumatran orangutan	emb|CAI5946728.1|	1	1.02e-13	87	31.366
Sumatran orangutan	emb|CAI5955433.1|	3	9.7e-18	99	35.381
Sumatran orangutan	emb|CAI5958102.1|	3	2.92e-29	100	36.596
Sumatran orangutan	emb|CAI5959888.1|	1	5.82e-18	94	27.04
Sumatran orangutan	emb|CAI5966152.1|	35	6.88e-69	99	29.351
Sumatran orangutan	emb|CAI5967908.1|	19	1.03e-55	99	29.734
Sumatran orangutan	emb|CAI5969455.1|	1	1.39e-74	100	32.181
Sumatran orangutan	emb|CAI5969457.1|	1	3.43e-89	100	35.751
Sumatran orangutan	emb|CAI5969652.1|	7	4.21e-51	98	41.921
Sumatran orangutan	emb|CAI5969919.1|	36	1.54e-71	99	29.412
Sumatran orangutan	emb|CAI5981652.1|	1	3.94e-95	100	38.764
Sumatran orangutan	emb|CAI5983746.1|	1	6.12e-10	88	35.981
Sumatran orangutan	emb|CAI5984106.1|	2	8.11e-24	98	40.058
Sumatran orangutan	emb|CAI5984768.1|	3	1.41e-29	100	36.224
Sumatran orangutan	emb|CAI5988639.1|	3	1.07e-29	100	36.364
Sumatran orangutan	emb|CAI5996107.1|	13	3.69e-56	99	30.04
Sumatran orangutan	emb|CAI5998774.1|	1	4.33e-93	99	22.469
Sumatran orangutan	emb|CAI6008421.1|	1	3.23e-17	99	36.242
Sumatran orangutan	emb|CAJ1939907.1|	1	7.53e-90	72	32.835
Sumatran orangutan	emb|CAK6984060.1|	1	9.25e-19	97	27.371
Sumatran orangutan	emb|CAK7895727.1|	6	1.04e-112	100	42.802
Sumatran orangutan	emb|CAK7915643.1|	13	0	100	42.803
Sumatran orangutan	emb|CAK9289824.1|	1	8.5e-144	96	46.001
Sumatran orangutan	emb|CAK9294399.1|	1	1.13e-154	97	46.001
Sumatran orangutan	emb|CAL8086733.1|	6	1.55e-34	100	25.893
Sumatran orangutan	emb|CAM4629722.1|	12	2.09e-123	100	50.685
Sumatran orangutan	emb|CAM4640392.1|	1	4.37e-17	95	25.82
Sumatran orangutan	emb|CAM9213697.1|	1	6.76e-156	84	31.857
Sumatran orangutan	emb|CAM9252883.1|	1	2.05e-145	95	30.878
Sumatran orangutan	emb|CAN6059974.1|	5	1.03e-14	80	47.647
Sumatran orangutan	emb|CRL29754.1|	34	1.22e-23	100	35.567
Sumatran orangutan	gb|EAY02240.1|	17	1.3e-14	99	43.636
Sumatran orangutan	gb|EDO34434.1|	2	1.38e-09	94	29.259
Sumatran orangutan	gb|EDO37385.1|	7	6.93e-14	94	32.075
Sumatran orangutan	gb|ERK44925.1|	8	8.38e-49	99	46.552
Sumatran orangutan	gb|EYC19854.1|	2	3.55e-82	100	34.347
Sumatran orangutan	gb|KAA0191582.1|	1	3.79e-36	82	28.177
Sumatran orangutan	gb|KAF0886633.1|	3	2.3e-40	84	62.5
Sumatran orangutan	gb|KAF3843578.1|	3	8.76e-15	92	30.303
Sumatran orangutan	gb|KAF5272996.1|	1	8.63e-95	76	22.027
Sumatran orangutan	gb|KAF7890411.1|	1	8.56e-33	94	33.171
Sumatran orangutan	gb|KAG0715948.1|	2	1.45e-35	79	23.754
Sumatran orangutan	gb|KAG2438826.1|	1	3.22e-61	99	13.544
Sumatran orangutan	gb|KAG5452922.1|	1	1.32e-118	76	32.323
Sumatran orangutan	gb|KAG5874852.1|	3	4.06e-30	99	36.073
Sumatran orangutan	gb|KAG5874853.1|	6	2.38e-24	96	37.037
Sumatran orangutan	gb|KAG7155717.1|	1	2.46e-15	83	27.236
Sumatran orangutan	gb|KAG7316500.1|	2	2.13e-18	83	22.334
Sumatran orangutan	gb|KAG9271279.1|	2	2.02e-25	90	32.922
Sumatran orangutan	gb|KAG9330997.1|	1	9.22e-59	100	33.716
Sumatran orangutan	gb|KAH3856924.1|	27	5.32e-31	100	31.1
Sumatran orangutan	gb|KAH9509942.1|	2	1.59e-15	83	31.25
Sumatran orangutan	gb|KAI4540851.1|	1	1.28e-50	99	27.09
Sumatran orangutan	gb|KAI4568514.1|	3	2.2e-58	95	29.066
Sumatran orangutan	gb|KAI4786833.1|	51	1.17e-27	99	19.588
Sumatran orangutan	gb|KAI4804559.1|	2	1.03e-14	89	27.723
Sumatran orangutan	gb|KAI4812964.1|	14	7.19e-36	99	41.388
Sumatran orangutan	gb|KAI4873893.1|	5	4.75e-23	98	31.148
Sumatran orangutan	gb|KAI4874609.1|	1	3.72e-52	98	36.364
Sumatran orangutan	gb|KAI4889594.1|	12	9.26e-110	100	56.306
Sumatran orangutan	gb|KAI4891050.1|	1	1.27e-14	70	20.055
Sumatran orangutan	gb|KAI5634014.1|	2	3.92e-24	89	23.33
Sumatran orangutan	gb|KAI5714072.1|	2	2.67e-12	93	21.498
Sumatran orangutan	gb|KAI8504013.1|	1	3.53e-154	96	38.109
Sumatran orangutan	gb|KAI8513189.1|	1	2.36e-147	70	38.558
Sumatran orangutan	gb|KAI8519607.1|	1	3.77e-11	96	24.514
Sumatran orangutan	gb|KAI8767917.1|	6	3.95e-26	100	37.826
Sumatran orangutan	gb|KAI8770919.1|	17	4.73e-50	99	15.198
Sumatran orangutan	gb|KAI8771850.1|	1	1.54e-36	99	20.42
Sumatran orangutan	gb|KAI8772971.1|	4	5.29e-24	97	29.297
Sumatran orangutan	gb|KAI8772972.1|	1	8.46e-05	83	30.288
Sumatran orangutan	gb|KAI8774387.1|	4	6.64e-38	95	22.036
Sumatran orangutan	gb|KAI8774390.1|	1	1.23e-16	72	24.49
Sumatran orangutan	gb|KAI8774404.1|	1	5.04e-27	74	23.462
Sumatran orangutan	gb|KAI8774406.1|	2	7.56e-24	99	24.578
Sumatran orangutan	gb|KAI8774407.1|	2	1.81e-24	85	23.543
Sumatran orangutan	gb|KAI8774410.1|	1	1.05e-29	71	22.94
Sumatran orangutan	gb|KAI8774413.1|	13	4.16e-36	99	24.468
Sumatran orangutan	gb|KAI8774414.1|	1	1.25e-16	95	23.077
Sumatran orangutan	gb|KAI8774418.1|	1	1.49e-15	95	23.297
Sumatran orangutan	gb|KAI8774421.1|	1	5.59e-30	98	22.481
Sumatran orangutan	gb|KAI8774478.1|	1	9.68e-09	86	23.207
Sumatran orangutan	gb|KAI8774479.1|	1	9.55e-13	74	27.778
Sumatran orangutan	gb|KAI8774947.1|	84	9.22e-91	99	32.5
Sumatran orangutan	gb|KAI8774957.1|	69	1.71e-85	100	32.884
Sumatran orangutan	gb|KAI8777917.1|	2	7.8e-12	92	31.361
Sumatran orangutan	gb|KAI8783090.1|	1	0.000421	81	24.594
Sumatran orangutan	gb|KAI8796157.1|	29	6.45e-66	100	29.581
Sumatran orangutan	gb|KAI8796158.1|	11	4.14e-44	90	29.316
Sumatran orangutan	gb|KAI8798367.1|	1	3.76e-21	99	21.069
Sumatran orangutan	gb|KAI9514895.1|	1	1.31e-55	100	38.997
Sumatran orangutan	gb|KAI9532616.1|	2	1.07e-17	96	31.556
Sumatran orangutan	gb|KAJ0059034.1|	2	2.52e-22	98	18.959
Sumatran orangutan	gb|KAJ1102405.1|	8	1.72e-28	95	35.099
Sumatran orangutan	gb|KAJ1103254.1|	4	8.39e-129	99	25.854
Sumatran orangutan	gb|KAJ1133593.1|	1	1.18e-75	76	31.3
Sumatran orangutan	gb|KAJ1140883.1|	3	5.19e-08	82	50.311
Sumatran orangutan	gb|KAJ1172056.1|	1	0	99	21.777
Sumatran orangutan	gb|KAJ1197504.1|	26	2.37e-52	99	33.804
Sumatran orangutan	gb|KAJ1211827.1|	3	1.43e-31	92	26.624
Sumatran orangutan	gb|KAJ3429944.1|	1	1.77e-19	72	31.646
Sumatran orangutan	gb|KAJ3580983.1|	67	3.71e-93	99	19.936
Sumatran orangutan	gb|KAJ3587396.1|	27	1.67e-25	100	30.5
Sumatran orangutan	gb|KAJ3610521.1|	67	5.5e-30	100	32.463
Sumatran orangutan	gb|KAJ4448286.1|	1	2.2e-72	72	26.36
Sumatran orangutan	gb|KAJ4922658.1|	3	3.21e-09	89	36.585
Sumatran orangutan	gb|KAJ7352738.1|	5	7.94e-20	97	34.637
Sumatran orangutan	gb|KAJ7369456.1|	24	7.85e-65	99	35.971
Sumatran orangutan	gb|KAJ7378748.1|	9	1.45e-24	99	28.959
Sumatran orangutan	gb|KAJ7378778.1|	1	2.31e-08	77	34.615
Sumatran orangutan	gb|KAJ7382047.1|	18	6.63e-47	99	34.693
Sumatran orangutan	gb|KAJ7383675.1|	26	1.7e-75	100	36.156
Sumatran orangutan	gb|KAJ7384625.1|	5	8.66e-46	93	36.118
Sumatran orangutan	gb|KAJ8379822.1|	2	5.25e-25	98	38
Sumatran orangutan	gb|KAJ8873197.1|	11	3.86e-29	93	20.274
Sumatran orangutan	gb|KAJ9508744.1|	1	0	73	62.208
Sumatran orangutan	gb|KAJ9515353.1|	1	0	72	48.925
Sumatran orangutan	gb|KAJ9517776.1|	1	0	79	62.149
Sumatran orangutan	gb|KAJ9529214.1|	1	0	77	62.167
Sumatran orangutan	gb|KAK0043999.1|	2	6.36e-88	99	27.151
Sumatran orangutan	gb|KAK1157314.1|	1	1.69e-10	90	23.793
Sumatran orangutan	gb|KAK1906975.1|	111	1.72e-45	100	20.101
Sumatran orangutan	gb|KAK2089351.1|	1	5.06e-07	77	32
Sumatran orangutan	gb|KAK2089352.1|	2	1.25e-09	92	28.079
Sumatran orangutan	gb|KAK2094075.1|	1	3.82e-07	72	25.721
Sumatran orangutan	gb|KAK2539811.1|	1	5.71e-11	100	23.684
Sumatran orangutan	gb|KAK3105876.1|	1	7.76e-15	95	26.522
Sumatran orangutan	gb|KAK3507681.1|	1	2.33e-94	71	28.427
Sumatran orangutan	gb|KAK3510246.1|	80	2.71e-56	99	38.211
Sumatran orangutan	gb|KAK3513464.1|	13	1.34e-109	100	55.477
Sumatran orangutan	gb|KAK3517504.1|	1	1.09e-59	98	37.996
Sumatran orangutan	gb|KAK3517548.1|	94	1.52e-114	100	44.521
Sumatran orangutan	gb|KAK3521141.1|	11	1.93e-27	100	42.077
Sumatran orangutan	gb|KAK3524742.1|	1	1.28e-59	99	39.059
Sumatran orangutan	gb|KAK3528320.1|	138	9.19e-79	100	39.915
Sumatran orangutan	gb|KAK3534052.1|	44	0	100	54.795
Sumatran orangutan	gb|KAK3535705.1|	1	4.72e-19	94	22.545
Sumatran orangutan	gb|KAK3542619.1|	1	1.66e-77	98	31.66
Sumatran orangutan	gb|KAK3544329.1|	4	3.12e-89	97	41.935
Sumatran orangutan	gb|KAK3550490.1|	12	1.09e-31	100	41.063
Sumatran orangutan	gb|KAK3550619.1|	1	1.78e-10	93	31.633
Sumatran orangutan	gb|KAK3550674.1|	1	6.21e-36	96	49.289
Sumatran orangutan	gb|KAK3556270.1|	3	8.09e-119	75	34.189
Sumatran orangutan	gb|KAK3559714.1|	7	0	99	38.328
Sumatran orangutan	gb|KAK3570089.1|	108	5.83e-61	100	38.424
Sumatran orangutan	gb|KAK3572180.1|	6	9.07e-155	95	39.718
Sumatran orangutan	gb|KAK3579186.1|	24	1.31e-84	100	24.944
Sumatran orangutan	gb|KAK3584324.1|	1	5.12e-14	99	20.93
Sumatran orangutan	gb|KAK3604723.1|	4	2.33e-124	99	23.511
Sumatran orangutan	gb|KAK3697102.1|	6	9.48e-160	99	29.344
Sumatran orangutan	gb|KAK3727335.1|	1	2.31e-20	85	27.023
Sumatran orangutan	gb|KAK3727749.1|	10	8.09e-21	98	18.994
Sumatran orangutan	gb|KAK3743253.1|	11	3.67e-21	91	21.429
Sumatran orangutan	gb|KAK3749044.1|	3	1.59e-27	95	37.01
Sumatran orangutan	gb|KAK3749802.1|	1	0	76	41.069
Sumatran orangutan	gb|KAK3751261.1|	2	7.38e-18	90	30.392
Sumatran orangutan	gb|KAK3752351.1|	7	0	99	33.269
Sumatran orangutan	gb|KAK3791856.1|	1	3.68e-07	95	27.632
Sumatran orangutan	gb|KAK3795285.1|	1	1.3e-06	79	27.368
Sumatran orangutan	gb|KAK3868698.1|	7	1.04e-15	91	39.572
Sumatran orangutan	gb|KAK4289668.1|	3	2.36e-14	97	35.612
Sumatran orangutan	gb|KAK4299948.1|	15	2.34e-24	99	36.129
Sumatran orangutan	gb|KAK4315538.1|	1	1.31e-05	95	32.353
Sumatran orangutan	gb|KAK5877183.1|	11	2.4e-21	96	20
Sumatran orangutan	gb|KAK5877184.1|	10	2.59e-21	96	20
Sumatran orangutan	gb|KAK6524986.1|	1	8.38e-50	89	27.419
Sumatran orangutan	gb|KAK6959330.1|	5	1.48e-72	99	36.466
Sumatran orangutan	gb|KAK6968187.1|	2	4.78e-21	85	25.982
Sumatran orangutan	gb|KAK6970081.1|	30	1.24e-67	100	20.475
Sumatran orangutan	gb|KAK6970281.1|	1	9.68e-74	98	24.265
Sumatran orangutan	gb|KAK6975701.1|	2	4.49e-05	86	37.288
Sumatran orangutan	gb|KAK6976202.1|	1	1.97e-16	88	20.13
Sumatran orangutan	gb|KAK6979629.1|	1	3.09e-22	81	30.667
Sumatran orangutan	gb|KAK6989587.1|	1	1.84e-15	86	27.606
Sumatran orangutan	gb|KAK6993608.1|	42	9.75e-52	100	41.754
Sumatran orangutan	gb|KAK6994966.1|	6	6.02e-21	96	32.588
Sumatran orangutan	gb|KAK7003351.1|	4	7.66e-23	97	31.818
Sumatran orangutan	gb|KAK7008911.1|	1	2.93e-11	88	26.768
Sumatran orangutan	gb|KAK7009810.1|	1	3.69e-38	71	22.908
Sumatran orangutan	gb|KAK7010275.1|	8	1.16e-26	99	24.725
Sumatran orangutan	gb|KAK7136443.1|	38	6.38e-26	100	40
Sumatran orangutan	gb|KAK7145424.1|	63	1.46e-42	100	42.085
Sumatran orangutan	gb|KAK7483902.1|	1	1.51e-51	100	21.884
Sumatran orangutan	gb|KAK7582128.1|	7	6.27e-72	100	64.889
Sumatran orangutan	gb|KAK8728939.1|	25	6.44e-49	100	24.186
Sumatran orangutan	gb|KAK8797029.1|	1	2.59e-12	91	27.405
Sumatran orangutan	gb|KAL0173482.1|	1	1.49e-11	86	26.222
Sumatran orangutan	gb|KAL2081795.1|	6	6.9e-62	100	41.038
Sumatran orangutan	gb|KAL2098473.1|	10	6.77e-72	99	48.165
Sumatran orangutan	gb|KAL2768496.1|	1	1.52e-60	100	26.503
Sumatran orangutan	gb|KAL2768497.1|	1	8.66e-61	100	26.503
Sumatran orangutan	gb|KAL2768498.1|	1	4.02e-61	100	26.503
Sumatran orangutan	gb|KAL3124231.1|	1	1.11e-125	77	23.567
Sumatran orangutan	gb|KAL3861609.1|	1	3.98e-11	96	31.416
Sumatran orangutan	gb|KAL3891832.1|	27	9.46e-55	100	27.945
Sumatran orangutan	gb|KAL4419114.1|	1	1.54e-65	96	30.653
Sumatran orangutan	gb|KAL4822128.1|	2	2.35e-18	80	48.466
Sumatran orangutan	gb|KAL4824705.1|	9	4.45e-26	98	49.282
Sumatran orangutan	gb|KAL4824729.1|	1	1.03e-18	92	46.524
Sumatran orangutan	gb|KAL4824904.1|	1	1.97e-14	81	44.059
Sumatran orangutan	gb|KAL4824908.1|	1	2.56e-14	75	46.703
Sumatran orangutan	gb|KAL4824976.1|	2	5.3e-20	83	48.469
Sumatran orangutan	gb|KAL4825146.1|	6	2.18e-22	98	48.205
Sumatran orangutan	gb|KAL4825155.1|	1	4.08e-19	82	48.824
Sumatran orangutan	gb|KAL4825245.1|	10	3.22e-30	100	54.762
Sumatran orangutan	gb|KAL4825468.1|	3	2.8e-22	90	52.663
Sumatran orangutan	gb|KAL4826092.1|	1	1.08e-22	90	48.438
Sumatran orangutan	gb|KAL4827457.1|	3	7.56e-23	88	47.849
Sumatran orangutan	gb|KAL4827605.1|	9	3.83e-23	92	50.602
Sumatran orangutan	gb|KAL4827974.1|	8	2.02e-24	92	53.797
Sumatran orangutan	gb|KAL4828058.1|	3	5.22e-19	90	47.568
Sumatran orangutan	gb|KAL4828258.1|	5	9.35e-26	90	54.487
Sumatran orangutan	gb|KAL4832511.1|	4	2.08e-20	96	49.751
Sumatran orangutan	gb|KAL4832552.1|	12	2.06e-31	99	52.113
Sumatran orangutan	gb|KAL4832780.1|	1	4.09e-19	73	51.656
Sumatran orangutan	gb|KAL4835545.1|	1	8.44e-18	75	48.408
Sumatran orangutan	gb|KAL4835740.1|	2	1.32e-14	88	43.256
Sumatran orangutan	gb|KAL4836052.1|	1	1.44e-14	74	43.617
Sumatran orangutan	gb|KAL4836362.1|	4	5.83e-25	89	46.857
Sumatran orangutan	gb|KAL4836464.1|	1	4.26e-13	72	48.322
Sumatran orangutan	gb|KAL4842954.1|	2	5.55e-22	81	48.795
Sumatran orangutan	gb|KAL4844587.1|	8	4.67e-29	99	50.962
Sumatran orangutan	gb|KAL5005056.1|	1	6.12e-14	90	23.878
Sumatran orangutan	gb|KAL5018470.1|	8	3.62e-35	99	22.766
Sumatran orangutan	gb|KAL5255235.1|	8	0	100	29.517
Sumatran orangutan	gb|KAL5270188.1|	11	5.59e-90	99	29.891
Sumatran orangutan	gb|KAL5508837.1|	54	1.05e-86	100	24.745
Sumatran orangutan	gb|KAL6759637.1|	1	0	92	59.929
Sumatran orangutan	gb|KAL6765677.1|	1	0	75	61.198
Sumatran orangutan	gb|KAL7719877.1|	1	2.68e-06	90	23.513
Sumatran orangutan	gb|KAL8560324.1|	1	4.89e-14	97	22.368
Sumatran orangutan	gb|KAL8568687.1|	4	2.84e-12	86	28.191
Sumatran orangutan	gb|KAL8571283.1|	1	5.87e-05	83	23.63
Sumatran orangutan	gb|KAL8571285.1|	3	5.44e-15	98	28.114
Sumatran orangutan	gb|KAL8571288.1|	2	2.74e-09	86	28.328
Sumatran orangutan	gb|KAL8576317.1|	1	1.03e-83	99	45.19
Sumatran orangutan	gb|KAL8577711.1|	1	1.5e-56	75	18.996
Sumatran orangutan	gb|KAL8597152.1|	1	0	85	35.223
Sumatran orangutan	gb|KAL8598428.1|	1	5.57e-12	72	23.663
Sumatran orangutan	gb|KAL8599612.1|	1	6.07e-51	98	29.535
Sumatran orangutan	gb|KAL8602591.1|	5	1.27e-41	99	22.882
Sumatran orangutan	gb|KAL8611800.1|	1	3.39e-153	71	38.54
Sumatran orangutan	gb|KAL8612699.1|	1	1.02e-10	70	31.474
Sumatran orangutan	gb|KAL8617567.1|	1	3.47e-15	99	28.412
Sumatran orangutan	gb|KAL8623514.1|	9	7.15e-34	99	29.854
Sumatran orangutan	gb|KAL8623812.1|	13	2.67e-57	98	46.818
Sumatran orangutan	gb|KAM3835830.1|	13	7.18e-25	99	49.412
Sumatran orangutan	gb|KAM3856413.1|	2	3.11e-33	100	38.132
Sumatran orangutan	gb|KFV64742.1|	2	1.24e-20	96	23.799
Sumatran orangutan	gb|MBN3288032.1|	1	6.77e-09	92	33.08
Sumatran orangutan	gb|MBN3311819.1|	39	1.32e-59	99	25.394
Sumatran orangutan	gb|MBR6505419.1|	1	2.97e-14	86	40.351
Sumatran orangutan	gb|MDM1299228.1|	1	6.49e-63	81	42.123
Sumatran orangutan	gb|MFO6515026.1|	6	2.87e-72	100	64.889
Sumatran orangutan	gb|MGH0114752.1|	19	5.79e-24	99	25.792
Sumatran orangutan	gb|MGH0117996.1|	24	2.93e-49	97	31.538
Sumatran orangutan	gb|MGH0123497.1|	7	5.07e-37	99	25.659
Sumatran orangutan	gb|MGH0132381.1|	1	8.42e-101	90	35.887
Sumatran orangutan	gb|MGH0138813.1|	4	3.01e-123	99	29.651
Sumatran orangutan	gb|MGH0140681.1|	3	7.23e-67	99	21.589
Sumatran orangutan	gb|MGH0143490.1|	1	1.03e-68	74	24.642
Sumatran orangutan	gb|MGH0144195.1|	45	3.37e-49	99	31.608
Sumatran orangutan	gb|MGH0151800.1|	1	0	77	41.456
Sumatran orangutan	gb|MGH0152261.1|	7	0	100	28.621
Sumatran orangutan	gb|MGH0160832.1|	4	8.15e-26	78	26.875
Sumatran orangutan	gb|MGH0164450.1|	1	2.69e-41	71	40.41
Sumatran orangutan	gb|MGH0167106.1|	7	6.26e-83	99	23.344
Sumatran orangutan	gb|MGH0169208.1|	2	6.24e-63	85	23.024
Sumatran orangutan	gb|MGH0173743.1|	17	1.27e-73	99	24.003
Sumatran orangutan	gb|MGH0174756.1|	1	4.6e-21	98	40.664
Sumatran orangutan	gb|MGH0175846.1|	10	7.45e-29	99	37.209
Sumatran orangutan	gb|MGH0177983.1|	116	1.57e-62	100	35.401
Sumatran orangutan	gb|MGH0188738.1|	1	3.01e-25	90	29.694
Sumatran orangutan	gb|MGH0189974.1|	1	0	86	27.992
Sumatran orangutan	gb|MGH0191779.1|	3	4.4e-56	95	21.65
Sumatran orangutan	gb|MGH0192327.1|	2	1.06e-24	96	25.139
Sumatran orangutan	gb|MGK8206917.1|	3	7.61e-30	99	65.179
Sumatran orangutan	gb|MGK8238958.1|	3	1.28e-29	100	64.732
Sumatran orangutan	gb|MGU9768390.1|	1	1.35e-67	99	60.377
Sumatran orangutan	gb|MGU9768391.1|	1	3.03e-28	92	58.909
Sumatran orangutan	gb|MYE07525.1|	1	3.11e-45	97	30.27
Sumatran orangutan	gb|OCT79873.1|	1	2.55e-15	83	25.926
Sumatran orangutan	gb|OLP77149.1|	4	2.14e-71	100	63.889
Sumatran orangutan	gb|OLP78734.1|	1	9.13e-118	76	32.323
Sumatran orangutan	gb|OLP96264.1|	1	2.13e-06	80	24.904
Sumatran orangutan	gb|OLQ05493.1|	1	2.13e-105	72	35.69
Sumatran orangutan	gb|OLQ08720.1|	1	1.45e-05	70	27.586
Sumatran orangutan	gb|OLQ09961.1|	6	1.5e-71	100	64.889
Sumatran orangutan	gb|OLQ14153.1|	1	7.82e-109	94	43.539
Sumatran orangutan	gb|OQR69195.1|	1	5.13e-19	97	26.503
Sumatran orangutan	gb|OWF47724.1|	56	1.06e-43	99	31.088
Sumatran orangutan	gb|OWF51118.1|	11	4.51e-18	100	26.446
Sumatran orangutan	gb|PAA54497.1|	3	9.02e-14	89	34.503
Sumatran orangutan	gb|RMB90240.1|	7	1.82e-34	96	34.332
Sumatran orangutan	gb|RMB95265.1|	2	5.58e-16	93	42.784
Sumatran orangutan	gb|RMC08894.1|	1	2.43e-06	72	25.073
Sumatran orangutan	gb|ROT76303.1|	3	7.25e-23	81	30.342
Sumatran orangutan	gb|RXM98846.1|	1	2.34e-09	94	28.344
Sumatran orangutan	gb|RXN37399.1|	1	8.05e-82	99	23.375
Sumatran orangutan	gb|ULT90172.1|	1	4.29e-129	98	16.018
Sumatran orangutan	gb|UYV85099.1|	1	4.7e-14	86	28.316
Sumatran orangutan	gb|WAR00148.1|	31	3.82e-66	100	52
Sumatran orangutan	gb|WAR01229.1|	3	1.98e-45	95	21.625
Sumatran orangutan	gb|WGZ01156.1|	24	1.73e-24	98	50.549
Sumatran orangutan	gb|WGZ07904.1|	54	3.73e-35	100	51.111
Sumatran orangutan	gb|XDB63917.1|	1	1.79e-96	72	35.871
Sumatran orangutan	gb|XOY28883.1|	5	5.13e-72	100	64.151
Sumatran orangutan	gb|XTI87884.1|	1	1.14e-10	95	23.786
Sumatran orangutan	ref|WP_146120019.1|	143	8.32e-136	100	32.569
Sumatran orangutan	ref|WP_148606487.1|	1	1.34e-12	78	37.342
Sumatran orangutan	ref|WP_203336669.1|	1	5.91e-53	87	46.122
Sumatran orangutan	ref|WP_272205418.1|	1	1.09e-08	86	38.418
Sumatran orangutan	ref|WP_284295939.1|	25	1.97e-54	99	37.037
Sumatran orangutan	ref|WP_286479538.1|	1	5.85e-63	81	42.123
Sumatran orangutan	ref|WP_367593442.1|	1	1.58e-41	99	16.338
Sumatran orangutan	ref|WP_436792768.1|	17	3.24e-46	95	45.455
Sumatran orangutan	ref|WP_437244732.1|	6	1.63e-120	100	65.625
Sumatran orangutan	ref|WP_437246765.1|	4	2.96e-69	100	64.486
Sumatran orangutan	ref|WP_437246766.1|	4	2e-67	100	65.179
Sumatran orangutan	ref|WP_437246768.1|	3	1.1e-50	99	58.156
Sumatran orangutan	ref|WP_437246769.1|	8	2.16e-113	100	65.487
Sumatran orangutan	ref|WP_437246771.1|	2	4.71e-30	100	57.959
Sumatran orangutan	ref|WP_437247741.1|	6	8.91e-72	100	64.486
Sumatran orangutan	ref|WP_437268209.1|	2	2.9e-28	98	57.951
Sumatran orangutan	ref|WP_441327635.1|	3	1.72e-65	100	64.889
Sumatran orangutan	ref|WP_442360852.1|	7	5.58e-68	100	65.179
Sumatran orangutan	ref|WP_447540382.1|	23	2.85e-43	96	69.364
Sumatran orangutan	ref|WP_448675496.1|	5	1.01e-72	100	64.486
Sumatran orangutan	ref|WP_454629907.1|	1	8.82e-52	97	54.545
Sumatran orangutan	ref|WP_454754674.1|	5	9.59e-69	100	64.317
Sumatran orangutan	ref|XP_001330592.1|	5	6.12e-11	94	44.56
Sumatran orangutan	ref|XP_001330599.2|	17	1.24e-14	99	43.636
Sumatran orangutan	ref|XP_002550653.1|	1	4.07e-59	93	42.023
Sumatran orangutan	ref|XP_009176668.1|	17	8e-124	100	64.773
Sumatran orangutan	ref|XP_012337277.1|	5	3.14e-32	99	25.356
Sumatran orangutan	ref|XP_018025151.1|	2	2.01e-18	92	37.828
Sumatran orangutan	ref|XP_022328048.1|	1	1.15e-68	90	22.514
Sumatran orangutan	ref|XP_022331437.1|	1	1.77e-09	89	28.519
Sumatran orangutan	ref|XP_023719256.1|	1	4.28e-56	91	25.305
Sumatran orangutan	ref|XP_028864872.1|	4	1.65e-10	91	35.593
Sumatran orangutan	ref|XP_031508577.1|	32	6.73e-30	100	37.591
Sumatran orangutan	ref|XP_033757569.1|	8	6.39e-24	99	39.07
Sumatran orangutan	ref|XP_034053481.1|	1	2.5e-59	93	28.794
Sumatran orangutan	ref|XP_035377626.1|	2	1.88e-12	98	22.772
Sumatran orangutan	ref|XP_036806975.1|	1	1.67e-14	70	40.559
Sumatran orangutan	ref|XP_036822236.1|	4	7.66e-27	99	39.515
Sumatran orangutan	ref|XP_037773984.1|	1	6.99e-16	72	40.217
Sumatran orangutan	ref|XP_037791272.1|	13	1.48e-21	98	46.352
Sumatran orangutan	ref|XP_038643009.1|	2	9.59e-05	95	31.225
Sumatran orangutan	ref|XP_038864626.1|	9	1.76e-13	99	28.099
Sumatran orangutan	ref|XP_038868880.1|	8	2.16e-26	100	27.306
Sumatran orangutan	ref|XP_039509076.1|	8	1.66e-20	100	38.367
Sumatran orangutan	ref|XP_041130026.1|	1	2.59e-11	89	29.146
Sumatran orangutan	ref|XP_041361848.1|	10	4.43e-25	100	32.273
Sumatran orangutan	ref|XP_042187085.1|	2	2.27e-13	99	26.804
Sumatran orangutan	ref|XP_042871590.1|	3	7.43e-25	87	50.581
Sumatran orangutan	ref|XP_043135963.1|	40	4.21e-24	100	35.714
Sumatran orangutan	ref|XP_043857783.1|	1	8.99e-12	98	28.571
Sumatran orangutan	ref|XP_043864181.1|	1	4.25e-88	85	37.022
Sumatran orangutan	ref|XP_044223107.1|	1	9.82e-05	82	27.698
Sumatran orangutan	ref|XP_044223108.1|	1	3.18e-05	74	28.916
Sumatran orangutan	ref|XP_044223109.1|	1	1.98e-05	70	29.412
Sumatran orangutan	ref|XP_045079275.1|	1	8.34e-21	93	27.128
Sumatran orangutan	ref|XP_045506365.1|	5	1.28e-53	100	43.75
Sumatran orangutan	ref|XP_045580115.1|	5	4.84e-33	92	26.836
Sumatran orangutan	ref|XP_045586542.2|	3	2.82e-24	94	29.087
Sumatran orangutan	ref|XP_045587736.2|	4	4.72e-33	96	22.018
Sumatran orangutan	ref|XP_045611378.2|	2	2.51e-17	99	27.863
Sumatran orangutan	ref|XP_045621386.1|	2	6.48e-22	74	17.655
Sumatran orangutan	ref|XP_045776094.1|	1	6.04e-114	84	29.385
Sumatran orangutan	ref|XP_045915195.1|	2	1.7e-17	81	32.88
Sumatran orangutan	ref|XP_046155138.1|	2	8e-20	79	24.763
Sumatran orangutan	ref|XP_046380005.2|	1	1.51e-08	89	19.214
Sumatran orangutan	ref|XP_046993816.1|	1	8.78e-78	72	25.267
Sumatran orangutan	ref|XP_047100236.1|	1	9.16e-30	83	26.74
Sumatran orangutan	ref|XP_047111633.1|	1	2.88e-78	70	25.258
Sumatran orangutan	ref|XP_047476092.1|	4	3.17e-17	86	32.877
Sumatran orangutan	ref|XP_047500866.1|	9	2.34e-18	100	33.969
Sumatran orangutan	ref|XP_047736885.1|	1	3.35e-12	72	21.818
Sumatran orangutan	ref|XP_048061732.1|	1	1.89e-16	87	20.714
Sumatran orangutan	ref|XP_048061734.1|	1	1.03e-17	90	21.034
Sumatran orangutan	ref|XP_048061735.1|	1	2.83e-16	96	20.323
Sumatran orangutan	ref|XP_048061739.1|	1	1.07e-16	87	20.567
Sumatran orangutan	ref|XP_048067251.1|	1	8.91e-17	90	21.034
Sumatran orangutan	ref|XP_048067255.1|	1	6.93e-17	90	21.034
Sumatran orangutan	ref|XP_048067256.1|	1	5.79e-17	90	21.034
Sumatran orangutan	ref|XP_048067257.1|	1	7.26e-17	90	21.034
Sumatran orangutan	ref|XP_048067258.1|	1	5.79e-17	90	21.034
Sumatran orangutan	ref|XP_048067259.1|	1	7.06e-17	90	21.034
Sumatran orangutan	ref|XP_048067260.1|	1	5.8e-17	90	21.034
Sumatran orangutan	ref|XP_048067262.1|	1	6.62e-17	90	21.034
Sumatran orangutan	ref|XP_048067263.1|	1	6.5e-17	90	21.034
Sumatran orangutan	ref|XP_048067264.1|	1	6.24e-17	90	21.034
Sumatran orangutan	ref|XP_048067265.1|	1	5.46e-17	90	21.724
Sumatran orangutan	ref|XP_048067266.1|	1	6.18e-17	90	21.034
Sumatran orangutan	ref|XP_048067267.1|	1	8.72e-17	90	21.034
Sumatran orangutan	ref|XP_048067268.1|	1	7.75e-16	86	20.43
Sumatran orangutan	ref|XP_048067271.1|	1	4.08e-17	90	21.034
Sumatran orangutan	ref|XP_048242510.1|	1	6.28e-22	92	27.901
Sumatran orangutan	ref|XP_048259411.1|	1	1.35e-21	98	38.627
Sumatran orangutan	ref|XP_048259945.1|	1	1.82e-12	83	34.375
Sumatran orangutan	ref|XP_048826510.1|	1	6.8e-11	83	25.926
Sumatran orangutan	ref|XP_048826511.1|	1	4.36e-11	83	25.926
Sumatran orangutan	ref|XP_048844264.1|	2	4.65e-24	85	28.571
Sumatran orangutan	ref|XP_049781049.1|	1	2.01e-15	74	36.712
Sumatran orangutan	ref|XP_049849158.1|	1	0	84	46.211
Sumatran orangutan	ref|XP_049943411.1|	115	2.97e-49	100	37.441
Sumatran orangutan	ref|XP_051521332.1|	2	1.42e-15	99	23.095
Sumatran orangutan	ref|XP_051532615.1|	1	1.87e-13	89	22.182
Sumatran orangutan	ref|XP_051532616.1|	1	2.67e-15	81	24.016
Sumatran orangutan	ref|XP_052015054.1|	1	6.55e-118	100	48.315
Sumatran orangutan	ref|XP_052314696.1|	2	8.07e-29	99	27.098
Sumatran orangutan	ref|XP_052366573.1|	1	7.81e-40	98	40.183
Sumatran orangutan	ref|XP_052373183.1|	1	1.71e-09	78	22.98
Sumatran orangutan	ref|XP_052772678.1|	16	2.51e-51	99	20.588
Sumatran orangutan	ref|XP_052772699.1|	3	8.39e-23	96	18.67
Sumatran orangutan	ref|XP_053084674.1|	14	1.17e-33	99	30.508
Sumatran orangutan	ref|XP_053536521.1|	16	1.09e-132	100	39.81
Sumatran orangutan	ref|XP_053537817.1|	18	1.16e-23	99	25.373
Sumatran orangutan	ref|XP_053575383.1|	2	7.62e-87	99	20.332
Sumatran orangutan	ref|XP_054280080.1|	9	9.26e-26	100	31.925
Sumatran orangutan	ref|XP_055795079.1|	1	5.86e-18	98	27.119
Sumatran orangutan	ref|XP_055872235.1|	126	4.44e-59	100	37.755
Sumatran orangutan	ref|XP_055873641.1|	8	2.09e-141	99	36.466
Sumatran orangutan	ref|XP_055889272.1|	1	4.29e-12	98	31.25
Sumatran orangutan	ref|XP_056006887.1|	1	5.6e-167	72	42.412
Sumatran orangutan	ref|XP_056008387.1|	1	2.05e-160	72	42.084
Sumatran orangutan	ref|XP_056008388.1|	1	7.57e-162	72	42.084
Sumatran orangutan	ref|XP_056008389.1|	1	8.4e-163	72	42.084
Sumatran orangutan	ref|XP_056097893.1|	3	1.06e-12	96	35.294
Sumatran orangutan	ref|XP_056134754.1|	1	5e-78	87	32.297
Sumatran orangutan	ref|XP_056150205.1|	1	5.56e-08	76	23.282
Sumatran orangutan	ref|XP_058705098.1|	23	5.69e-74	100	39.004
Sumatran orangutan	ref|XP_058874834.1|	1	5.55e-160	71	42.285
Sumatran orangutan	ref|XP_058877094.1|	1	4.54e-156	70	41.959
Sumatran orangutan	ref|XP_062320540.1|	1	1.65e-31	98	34.052
Sumatran orangutan	ref|XP_062714281.1|	1	2.79e-12	75	28.467
Sumatran orangutan	ref|XP_062904190.1|	1	3.54e-10	70	31.188
Sumatran orangutan	ref|XP_063126146.1|	2	2.41e-33	97	23.256
Sumatran orangutan	ref|XP_063226990.1|	7	2.58e-33	97	31.982
Sumatran orangutan	ref|XP_063233565.1|	2	1.01e-36	99	39.574
Sumatran orangutan	ref|XP_063411156.1|	1	9.1e-13	87	32.71
Sumatran orangutan	ref|XP_063436666.1|	1	1.12e-06	82	31.746
Sumatran orangutan	ref|XP_063506489.1|	5	4.33e-20	90	52.027
Sumatran orangutan	ref|XP_063508521.1|	4	1.11e-26	82	51.136
Sumatran orangutan	ref|XP_063509045.1|	1	4.99e-20	79	23.482
Sumatran orangutan	ref|XP_063515720.1|	4	7.19e-27	82	51.705
Sumatran orangutan	ref|XP_063515790.1|	13	3.07e-33	99	47.273
Sumatran orangutan	ref|XP_063568709.1|	2	3.01e-20	71	48.045
Sumatran orangutan	ref|XP_063585842.1|	64	3.21e-31	100	27.638
Sumatran orangutan	ref|XP_063694591.1|	1	6.57e-27	97	23.72
Sumatran orangutan	ref|XP_063733145.1|	1	5.8e-18	93	25.714
Sumatran orangutan	ref|XP_063893346.1|	1	3.09e-157	71	33.799
Sumatran orangutan	ref|XP_064407041.1|	4	2.13e-60	100	30.867
Sumatran orangutan	ref|XP_064407042.1|	4	2.09e-60	100	30.867
Sumatran orangutan	ref|XP_064407043.1|	2	1.53e-60	98	30.829
Sumatran orangutan	ref|XP_064875173.1|	36	7.56e-47	100	32.372
Sumatran orangutan	ref|XP_065772734.1|	2	4.36e-63	99	27.019
Sumatran orangutan	ref|XP_066031013.1|	2	4.7e-39	99	37.553
Sumatran orangutan	ref|XP_066059238.1|	2	1.22e-15	83	41.667
Sumatran orangutan	ref|XP_066059239.1|	1	1.2e-15	83	41.667
Sumatran orangutan	ref|XP_067650841.1|	2	9.23e-11	77	18.29
Sumatran orangutan	ref|XP_067668074.1|	7	1.43e-33	99	28.045
Sumatran orangutan	ref|XP_067909394.1|	1	1.01e-19	96	33.508
Sumatran orangutan	ref|XP_067933382.1|	14	1.25e-40	99	33.609
Sumatran orangutan	ref|XP_067947402.1|	51	7.26e-50	99	39.899
Sumatran orangutan	ref|XP_068103863.1|	1	1.08e-107	84	29.195
Sumatran orangutan	ref|XP_068208458.1|	4	8.17e-32	99	31.474
Sumatran orangutan	ref|XP_068217630.1|	1	2.03e-34	98	20.635
Sumatran orangutan	ref|XP_068589865.1|	3	1.44e-12	75	40.972
Sumatran orangutan	ref|XP_068596731.1|	1	2.01e-14	81	27.429
Sumatran orangutan	ref|XP_069088161.1|	1	0	74	20.487
Sumatran orangutan	ref|XP_069127735.1|	2	9.43e-18	92	29.864
Sumatran orangutan	ref|XP_069127862.1|	1	2.41e-14	78	31.013
Sumatran orangutan	ref|XP_069140942.1|	1	7.96e-39	74	28.184
Sumatran orangutan	ref|XP_069158892.1|	6	6.01e-29	96	29.889
Sumatran orangutan	ref|XP_069161433.1|	2	1.07e-91	99	29.133
Sumatran orangutan	ref|XP_069163364.1|	8	2.83e-27	99	20.635
Sumatran orangutan	ref|XP_069164646.1|	42	1.2e-79	99	33.491
Sumatran orangutan	ref|XP_069169603.1|	1	2.75e-07	72	38.674
Sumatran orangutan	ref|XP_069169718.1|	3	1.01e-10	97	34.545
Sumatran orangutan	ref|XP_069172246.1|	2	2.69e-14	97	28.288
Sumatran orangutan	ref|XP_069176353.1|	2	1e-20	88	33.5
Sumatran orangutan	ref|XP_069180291.1|	1	8.63e-18	73	22.121
Sumatran orangutan	ref|XP_069182709.1|	9	1.96e-93	99	32.677
Sumatran orangutan	ref|XP_069184546.1|	6	1.62e-38	98	25.25
Sumatran orangutan	ref|XP_069184651.1|	59	8.23e-60	100	33.862
Sumatran orangutan	ref|XP_069184789.1|	1	5.91e-54	100	26.593
Sumatran orangutan	ref|XP_069184837.1|	2	3.54e-22	98	35.64
Sumatran orangutan	ref|XP_069188796.1|	2	2.48e-16	79	29.87
Sumatran orangutan	ref|XP_069188822.1|	1	1.06e-19	90	28.125
Sumatran orangutan	ref|XP_069192852.1|	1	2.69e-62	99	22.966
Sumatran orangutan	ref|XP_069195638.1|	2	2.42e-29	98	21.069
Sumatran orangutan	ref|XP_069345174.1|	1	1.1e-39	98	21.192
Sumatran orangutan	ref|XP_069468363.1|	6	1.52e-57	99	22.492
Sumatran orangutan	ref|XP_069497515.1|	1	0	87	21.987
Sumatran orangutan	ref|XP_069497516.1|	1	0	74	21.42
Sumatran orangutan	ref|XP_069593682.1|	2	3.61e-32	98	25.854
Sumatran orangutan	ref|XP_069950727.1|	10	9e-25	99	35.242
Sumatran orangutan	ref|XP_069953940.1|	2	1.89e-86	99	31.712
Sumatran orangutan	ref|XP_069977015.1|	1	6.75e-61	94	22.526
Sumatran orangutan	ref|XP_070399239.1|	2	2.74e-59	99	13.403
Sumatran orangutan	ref|XP_070546049.1|	1	1.31e-06	84	25.606
Sumatran orangutan	ref|XP_071041778.1|	38	1.15e-63	100	26.797
Sumatran orangutan	ref|XP_071080817.1|	4	3.8e-50	99	51.481
Sumatran orangutan	ref|XP_071081553.1|	3	4.78e-12	93	32.292
Sumatran orangutan	ref|XP_071091370.1|	1	5.78e-59	99	27.123
Sumatran orangutan	ref|XP_071108977.1|	20	1.15e-20	100	44.845
Sumatran orangutan	ref|XP_071118542.1|	1	0.000111	71	22.432
Sumatran orangutan	ref|XP_071137187.1|	16	1.12e-24	98	38.272
Sumatran orangutan	ref|XP_071173112.1|	13	4.72e-24	99	36.864
Sumatran orangutan	ref|XP_071198295.1|	6	2.55e-112	100	45.961
Sumatran orangutan	ref|XP_071230499.1|	10	3.35e-30	100	42.982
Sumatran orangutan	ref|XP_072296724.1|	1	3.91e-06	83	29.851
Sumatran orangutan	ref|XP_072316506.1|	1	4.79e-31	83	23.358
Sumatran orangutan	ref|XP_072317637.1|	1	7.85e-58	98	31.533
Sumatran orangutan	ref|XP_072341793.1|	1	3.85e-45	78	29.761
Sumatran orangutan	ref|XP_072341795.1|	1	2.04e-45	78	29.761
Sumatran orangutan	ref|XP_072423583.1|	1	0	71	44.575
Sumatran orangutan	ref|XP_072769950.1|	1	1.71e-12	93	26.355
Sumatran orangutan	ref|XP_075053728.1|	67	5.61e-35	100	36
Sumatran orangutan	ref|XP_075053729.1|	21	6.31e-24	99	42.286
Sumatran orangutan	ref|XP_075855650.1|	1	2.6e-38	98	22.947
Sumatran orangutan	ref|XP_075912524.1|	1	3.24e-15	80	19.534
Sumatran orangutan	ref|XP_077061718.1|	1	2.78e-14	98	26.444
Sumatran orangutan	ref|XP_077082986.1|	9	5.29e-67	99	51.128

### Sheet: Supplementary Table 10
Supplementary Table 10: Summary of all predcited protein (XP) hits from BLASTP against NCBI nr database.
Species	Hit_sccession	gene_id	symbol	taxname	common_name	description	chr	start	end	protein_length	Biological_proc	Cellular_componrnt	Molecular_function
human	XP_009176668.1	20325854	T265_11686	Opisthorchis_viverrini	-	hypothetical_protein	NW_008752213.1	41022	83251	808	-	-	-
human	XP_023310913.1	111691793	LOC111691793	Anoplophora_glabripennis	Asian_longhorned_beetle	putative_protein_FAM47C	NW_019416637.1	152120	156198	936	-	-	-
human	XP_029985329.1	115415825	LOC115415825	Sphaeramia_orbicularis	orbiculate_cardinalfish	basic_proline-rich_protein-like	NW_021941452.1	550001	551394	433	-	-	-
human	XP_029985330.1	115415825	LOC115415825	Sphaeramia_orbicularis	orbiculate_cardinalfish	basic_proline-rich_protein-like	NW_021941452.1	550001	551394	433	-	-	-
human	XP_036834818.1	110524877	LOC110524877	Oncorhynchus_mykiss	rainbow_trout	uncharacterized_LOC110524877	NC_048569.1	96120514	96126775	433	-	-	-
human	XP_036965867.1	119025944	LOC119025944	Acanthopagrus_latus	yellowfin_seabream	hornerin-like	NC_051047.1	7405485	7437271	2529	-	-	-
human	XP_042219052.1	121864152	LOC121864152	Homarus_americanus	American_lobster	histidine-rich_protein_PFHRP-II-like	NW_024712766.1	677	19975	407	-	-	-
human	XP_045506365.1	123702647	LOC123702647	Colias_croceus	clouded_yellow	proline-rich_33_kDa_extensin-related_protein-like	NC_059560.1	5326824	5327666	280	-	-	-
human	XP_046543259.1	124253506	LOC124253506	Haliotis_rubra	blacklip_abalone	extensin-like	NW_025767238.1	36430	66632	963	-	-	-
human	XP_048238254.1	125372396	LOC125372396	Haliotis_rufescens	red_abalone	proline-rich_extensin-like_protein_EPR1	NW_025964112.1	2377234	2380128	964	-	-	-
human	XP_048247066.1	124125480	LOC124125480	Haliotis_rufescens	red_abalone	mucin-5AC-like	NW_025964383.1	14157697	14161903	1049	-	-	-
human	XP_048827619.1	125705219	LOC125705219	Brienomyrus_brachyistius	-	adhesive_plaque_matrix_protein-like	NC_064544.1	12861691	12864051	786	-	-	-
human	XP_052322718.1	118394345	LOC118394345	Oncorhynchus_keta	chum_salmon	uncharacterized_LOC118394345	NC_068421.1	94174190	94178236	434	-	-	-
human	XP_052964581.1	77755263	BJ171DRAFT_627935	Polychytrium_aggregatum	-	uncharacterized_protein	NW_026516233.1	410867	419374	2501	-	-	-
human	XP_053474806.1	128604058	LOC128604058	Ictalurus_furcatus	blue_catfish	histidine-rich_protein_PFHRP-II-like	NC_071283.1	15960772	15966199	590	-	-	-
human	XP_053536521.1	128632870	LOC128632870	Ictalurus_punctatus	channel_catfish	mucin-17-like	NC_030420.2	841795	843650	589	-	-	-
human	XP_053575383.1	128664591	LOC128664591	Bombina_bombina	fire-bellied_toad	GATA_zinc_finger_domain-containing_protein_14-like	NC_069504.1	728117663	728122048	1461	negative_regulation_of_protein_sumoylation	-	calcium_ion_binding
human	XP_054947808.1	100976457	LOC100976457	Pan_paniscus	pygmy_chimpanzee	uncharacterized_LOC100976457	NC_073260.2	53322347	53335746	405	-	-	-
human	XP_055873641.1	129924045	LOC129924045	Biomphalaria_glabrata	-	uncharacterized_LOC129924045	NC_074728.1	21890868	21893161	651	-	-	-
human	XP_066031013.1	136284564	LOC136284564	Chamaea_fasciata	-	uncharacterized_LOC136284564	NW_027095210.1	6691	8278	399	-	-	-
human	XP_069156444.1	138350061	LOC138350061	Procambarus_clarkii	red_swamp_crayfish	uncharacterized_LOC138350061	NC_091192.1	3455411	3462277	1203	signal_transduction	extracellular_space	receptor_ligand_activity
human	XP_069161433.1	123766859	LOC123766859	Procambarus_clarkii	red_swamp_crayfish	mucin-22-like	NC_091154.1	4925737	4938365	969	-	-	-
human	XP_069179089.1	138363622	LOC138363622	Procambarus_clarkii	red_swamp_crayfish	proline-rich_protein_36-like	NC_091160.1	28409881	28422535	1516	-	-	-
human	XP_069182709.1	138365898	LOC138365898	Procambarus_clarkii	red_swamp_crayfish	mucin-12-like	NC_091167.1	709564	711060	498	-	-	-
human	XP_069957881.1	128702604	LOC128702604	Cherax_quadricarinatus	-	uncharacterized_LOC128702604	NC_091370.1	163830	296036	2002	-	-	protein_binding
human	XP_071080817.1	139443801	LOC139443801	Haliotis_cracherodii	black_abalone	uncharacterized_LOC139443801	NW_027266308.1	60100464	60101324	286	negative_regulation_of_protein_sumoylation	sperm_fibrous_sheath,sperm_principal_piece	calcium_ion_binding
human	XP_071198295.1	139539368	LOC139539368	Salvelinus_alpinus	Arctic_char	uncharacterized_LOC139539368	NC_092100.1	1238366	1249080	642	-	-	-
human	XP_072604613.1	112913709	LOC112913709	Vulpes_vulpes	red_fox	uncharacterized_LOC112913709	NC_132780.1	125350678	125379118	258	-	-	-
human	XP_073510607.1	141167130	LOC141167130	Phyllobates_terribilis	-	uncharacterized_LOC141167130	NW_027362771.1	615886667	615890196	1012	-	-	-
human	XP_077082986.1	143736204	LOC143736204	Siphateles_boraxobius	Borax_Lake_chub	uncharacterized_LOC143736204	NW_027508733.1	27178939	27187214	357	-	-	-
chimpanzee	XP_009176668.1	20325854	T265_11686	Opisthorchis_viverrini	-	hypothetical_protein	NW_008752213.1	41022	83251	808	-	-	-
chimpanzee	XP_045506365.1	123702647	LOC123702647	Colias_croceus	clouded_yellow	proline-rich_33_kDa_extensin-related_protein-like	NC_059560.1	5326824	5327666	280	-	-	-
chimpanzee	XP_047478951.1	125032035	LOC125032035	Penaeus_chinensis	-	mucin-17-like	NC_061832.1	1300712	1307097	969	-	-	-
chimpanzee	XP_052103561.1	127737070	LOC127737070	Mytilus_californianus	California_mussel	uncharacterized_LOC127737070	NW_026262690.1	73285841	73291676	1009	-	-	-
chimpanzee	XP_053536521.1	128632870	LOC128632870	Ictalurus_punctatus	channel_catfish	mucin-17-like	NC_030420.2	841795	843650	589	-	-	-
chimpanzee	XP_055873641.1	129924045	LOC129924045	Biomphalaria_glabrata	-	uncharacterized_LOC129924045	NC_074728.1	21890868	21893161	651	-	-	-
chimpanzee	XP_064407041.1	135351866	LOC135351866	Halichondria_panicea	-	plectin-like	NC_087393.1	237187	251114	2204	-	-	-
chimpanzee	XP_064407042.1	135351866	LOC135351866	Halichondria_panicea	-	plectin-like	NC_087393.1	237187	251114	2203	-	-	-
chimpanzee	XP_064407043.1	-	-	-
chimpanzee	XP_069156588.1	138350162	LOC138350162	Procambarus_clarkii	red_swamp_crayfish	serine/arginine_repetitive_matrix_protein_5-like	NC_091193.1	18571605	18573388	501
chimpanzee	XP_069179259.1	138363765	LOC138363765	Procambarus_clarkii	red_swamp_crayfish	ribosome-binding_protein_1-like	NC_091160.1	53618625	53620037	470	-	-	-
chimpanzee	XP_069182709.1	138365898	LOC138365898	Procambarus_clarkii	red_swamp_crayfish	mucin-12-like	NC_091167.1	709564	711060	498	-	-	-
chimpanzee	XP_069186549.1	138368147	LOC138368147	Procambarus_clarkii	red_swamp_crayfish	mucin-4-like	NC_091173.1	734307	751692	1088	-	-	-
chimpanzee	XP_069192852.1	138371730	LOC138371730	Procambarus_clarkii	red_swamp_crayfish	perilipin-4-like	NC_091185.1	31910144	31913455	1103	-	-	-
chimpanzee	XP_069998889.1	138867404	LOC138867404	Penaeus_vannamei	Pacific_white_shrimp	uncharacterized_LOC138867404	NC_091578.1	2719568	2723516	978	-	-	-
chimpanzee	XP_071080817.1	139443801	LOC139443801	Haliotis_cracherodii	black_abalone	uncharacterized_LOC139443801	NW_027266308.1	60100464	60101324	286	negative_regulation_of_protein_sumoylation	sperm_fibrous_sheath,sperm_principal_piece	calcium_ion_binding
chimpanzee	XP_071198295.1	139539368	LOC139539368	Salvelinus_alpinus	Arctic_char	uncharacterized_LOC139539368	NC_092100.1	1238366	1249080	642	-	-	-
chimpanzee	XP_075034549.1	142095504	LOC142095504	Mixophyes_fleayi	Fleay's_barred_frog	uncharacterized_LOC142095504	NC_134407.1	222278819	222295927	4685	-	-	-
chimpanzee	XP_077069316.1	143722065	LOC143722065	Siphateles_boraxobius	Borax_Lake_chub	uncharacterized_LOC143722065	NW_027509193.1	24635922	24667268	1811	-	-	-
chimpanzee	XP_077069317.1	143722065	LOC143722065	Siphateles_boraxobius	Borax_Lake_chub	uncharacterized_LOC143722065	NW_027509193.1	24635265	24667268	1806	-	-	-
chimpanzee	XP_077069318.1	143722065	LOC143722065	Siphateles_boraxobius	Borax_Lake_chub	uncharacterized_LOC143722065	NW_027509193.1	24635265	24667228	1805	-	-	-
chimpanzee	XP_077082986.1	143736204	LOC143736204	Siphateles_boraxobius	Borax_Lake_chub	uncharacterized_LOC143736204	NW_027508733.1	27178939	27187214	357	-	-	-
gorilla	XP_002947055.1	9620156	VOLCADRAFT_87299	Volvox_carteri_f._nagariensis	-	uncharacterized_protein	NW_003307548.1	343456	378592	3165	chromate_transport,proton_transmembrane_transport	membrane	antiporter_activity,chromate_transmembrane_transporter_activity
gorilla	XP_009176668.1	20325854	T265_11686	Opisthorchis_viverrini	-	hypothetical_protein	NW_008752213.1	41022	83251	808	-	-	-
gorilla	XP_022466689.1	34528211	KNAG0K00770	Huiozyma_naganishii_CBS_8797	-	uncharacterized_protein	NC_035932.1	137105	142771	1888	-	-	-
gorilla	XP_033758318.1	117340662	LOC117340662	Pecten_maximus	-	uncharacterized_LOC117340662	NC_047027.1	31320768	31324227	856	-	-	-
gorilla	XP_038839032.1	120036732	LOC120036732	Salvelinus_namaycush	lake_trout	uncharacterized_LOC120036732	NW_024058182.1	33399	35742	501	-	-	-
gorilla	XP_042210983.1	121858560	LOC121858560	Homarus_americanus	American_lobster	uncharacterized_serine-rich_protein_C215.13-like	NW_024716951.1	4109521	4110387	288	-	-	-
gorilla	XP_045506365.1	123702647	LOC123702647	Colias_croceus	clouded_yellow	proline-rich_33_kDa_extensin-related_protein-like	NC_059560.1	5326824	5327666	280	-	-	-
gorilla	XP_045555483.1	106575841	LOC106575841	Salmo_salar	Atlantic_salmon	zonadhesin-like	NC_059458.1	33773502	33777348	727	-	-	-
gorilla	XP_045587389.2	123749330	LOC123749330	Procambarus_clarkii	red_swamp_crayfish	nascent_polypeptide-associated_complex_subunit_alpha,_muscle-specific_form-like	NC_091200.1	6336620	6338077	485	-	-	-
gorilla	XP_047470547.1	125026284	LOC125026284	Penaeus_chinensis	-	adhesive_plaque_matrix_protein-like	NC_061824.1	39781830	39786138	826	-	-	-
gorilla	XP_048054355.1	125273131	si:ch211-217k17.9	Megalobrama_amblycephala	Wuchang_bream	DNA-directed_RNA_polymerase_subunit_beta''	NC_063050.1	16479896	16497366	1131	-	-	-
gorilla	XP_048251925.1	125380003	LOC125380003	Haliotis_rufescens	red_abalone	histidine-rich_glycoprotein-like	NW_025963835.1	6901820	6904259	578	-	-	-
gorilla	XP_049762499.1	126088402	LOC126088402	Schistocerca_cancellata	South_American_locust	uncharacterized_LOC126088402	NC_064631.1	504311131	504400583	305	-	-	-
gorilla	XP_053536521.1	128632870	LOC128632870	Ictalurus_punctatus	channel_catfish	mucin-17-like	NC_030420.2	841795	843650	589	-	-	-
gorilla	XP_055873641.1	129924045	LOC129924045	Biomphalaria_glabrata	-	uncharacterized_LOC129924045	NC_074728.1	21890868	21893161	651	-	-	-
gorilla	XP_060062782.1	132543311	LOC132543311	Ylistrum_balloti	-	uncharacterized_LOC132543311	NW_026781955.1	643947	646671	502	-	-	-
gorilla	XP_063712211.1	134840371	LOC134840371	Symsagittifera_roscoffensis	-	uncharacterized_LOC134840371	NC_087062.1	86253496	86255373	625	-	-	-
gorilla	XP_064296462.1	135311263	DSPP	Phalacrocorax_carbo	great_cormorant	dentin_sialophosphoprotein	NW_026990491.1	9645	15941	1265	dentinogenesis,odontoblast_differentiation	cytoplasm,nucleus	collagen_binding
gorilla	XP_064339537.1	135320384	LOC135320384	Camelus_dromedarius	Arabian_camel	mucin-2-like	NC_087473.1	14328288	14340706	3414	proteolysis	-	serine-type_endopeptidase_activity
gorilla	XP_064407041.1	135351866	LOC135351866	Halichondria_panicea	-	plectin-like	NC_087393.1	237187	251114	2204	-	-	-
gorilla	XP_064407042.1	135351866	LOC135351866	Halichondria_panicea	-	plectin-like	NC_087393.1	237187	251114	2203	-	-	-
gorilla	XP_064407043.1	135351866	LOC135351866	Halichondria_panicea	-	plectin-like	NC_087393.1	237187	251114	2194	-	-	-
gorilla	XP_064803427.1	135521677	LOC135521677	Oncorhynchus_masou_masou	cherry_salmon	uncharacterized_LOC135521677	NC_088241.1	61186722	61194218	380	-	-	-
gorilla	XP_065815843.1	136180395	LOC136180395	Labrus_bergylta	ballan_wrasse	uncharacterized_LOC136180395	NC_089204.1	30613771	30614922	346	-	-	-
gorilla	XP_066031013.1	136284564	LOC136284564	Chamaea_fasciata	-	uncharacterized_LOC136284564	NW_027095210.1	6691	8278	399	-	-	-
gorilla	XP_066933886.1	136821559	LOC136821559	Clytia_hemisphaerica	-	NADH-quinone_oxidoreductase_subunit_N-like	NW_027104489.1	173524	175577	520	transmembrane_transport	membrane	transmembrane_transporter_activity
gorilla	XP_067981948.1	137433518	LOC137433518	Myxine_glutinosa	Atlantic_hagfish	uncharacterized_LOC137433518	NC_090430.1	130466810	130468918	702	-	-	-
gorilla	XP_068179824.1	137601519	LOC137601519	Antennarius_striatus	striated_frogfish	uncharacterized_protein_FLJ40521	NC_090784.1	24376070	24377050	326	-	-	-
gorilla	XP_068225840.1	137637588	LOC137637588	Palaemon_carinicauda	-	adhesive_plaque_matrix_protein-like	NW_027172177.1	13844	16929	948	negative_regulation_of_protein_sumoylation	-	calcium_ion_binding
gorilla	XP_069157105.1	138350382	LOC138350382	Procambarus_clarkii	red_swamp_crayfish	uncharacterized_protein_SPEM3-like	NC_091194.1	122667	126209	476	-	-	-
gorilla	XP_069159333.1	138351411	LOC138351411	Procambarus_clarkii	red_swamp_crayfish	mucin-2-like	NC_091154.1	26231801	26242153	1547	-	-	-
gorilla	XP_069162168.1	138353191	LOC138353191	Procambarus_clarkii	red_swamp_crayfish	putative_uncharacterized_protein_ENSP00000383309	NC_091205.1	19066855	19078281	630	-	-	-
gorilla	XP_069166183.1	138355223	LOC138355223	Procambarus_clarkii	red_swamp_crayfish	proline-rich_protein_36-like	NC_091215.1	19857829	19885476	1533	-	-	-
gorilla	XP_069170121.1	138357341	LOC138357341	Procambarus_clarkii	red_swamp_crayfish	mucin-2-like	NC_091226.1	18274129	18358050	2796	-	-	-
gorilla	XP_069173080.1	123769304	LOC123769304	Procambarus_clarkii	red_swamp_crayfish	uncharacterized_LOC123769304	NC_091235.1	19495163	19517221	742	-	-	-
gorilla	XP_069177628.1	138362953	LOC138362953	Procambarus_clarkii	red_swamp_crayfish	putative_uncharacterized_protein_ENSP00000383309	NC_091150.1	31668938	31671506	473	-	-	-
gorilla	XP_069179122.1	138363647	LOC138363647	Procambarus_clarkii	red_swamp_crayfish	serine/arginine_repetitive_matrix_protein_2-like	NC_091160.1	32855948	32860111	1039	-	-	-
gorilla	XP_069182709.1	138365898	LOC138365898	Procambarus_clarkii	red_swamp_crayfish	mucin-12-like	NC_091167.1	709564	711060	498	-	-	-
gorilla	XP_069183983.1	138366662	LOC138366662	Procambarus_clarkii	red_swamp_crayfish	DNA-directed_RNA_polymerase_II_subunit_RPB1-like	NC_091151.1	55302176	55308643	411	-	-	-
gorilla	XP_069489024.1	138520596	LOC138520596	Ambystoma_mexicanum	axolotl	keratin-associated_protein_16-1-like	NC_090938.1	827363667	827364965	432	-	-	-
gorilla	XP_069489026.1	138520598	LOC138520598	Ambystoma_mexicanum	axolotl	keratin-associated_protein_16-1-like	NC_090938.1	827366455	827367753	432	-	-	-
gorilla	XP_069999495.1	138867535	LOC138867535	Penaeus_vannamei	Pacific_white_shrimp	uncharacterized_LOC138867535	NC_091578.1	32826511	32839555	671	-	-	-
gorilla	XP_071088025.1	139450246	LOC139450246	Haliotis_cracherodii	black_abalone	mucin-3A-like	NW_027266341.1	2135529	2156986	1012	-	-	-
gorilla	XP_071090714.1	139452987	LOC139452987	Haliotis_cracherodii	black_abalone	ribosome-binding_protein_1-like	NW_027266343.1	717850	719220	456	-	-	-
gorilla	XP_071190709.1	139535302	LOC139535302	Salvelinus_alpinus	Arctic_char	NADH-ubiquinone_oxidoreductase_chain_5-like	NC_092097.1	44128280	44130396	554	-	membrane	-
gorilla	XP_072317637.1	140374605	LOC140374605	Eucyclogobius_newberryi	tidewater_goby	uncharacterized_LOC140374605	NW_027315945.1	39321900	39345349	1069	-	-	nuclease_activity
gorilla	XP_074549473.1	141807397	LOC141807397	Halichoeres_trimaculatus	threespot_wrasse	uncharacterized_LOC141807397	NW_027437196.1	4817383	4820778	908	-	-	-
gorilla	XP_074549476.1	141807397	LOC141807397	Halichoeres_trimaculatus	threespot_wrasse	uncharacterized_LOC141807397	NW_027437196.1	4817383	4820778	896	-	-	-
gorilla	XP_074549477.1	141807397	LOC141807397	Halichoeres_trimaculatus	threespot_wrasse	uncharacterized_LOC141807397	NW_027437196.1	4817383	4820778	894	-	-	-
gorilla	XP_074549478.1	141807397	LOC141807397	Halichoeres_trimaculatus	threespot_wrasse	uncharacterized_LOC141807397	NW_027437196.1	4817383	4820778	894	-	-	-
gorilla	XP_074549479.1	141807397	LOC141807397	Halichoeres_trimaculatus	threespot_wrasse	uncharacterized_LOC141807397	NW_027437196.1	4817383	4820778	894	-	-	-
gorilla	XP_074549480.1	141807397	LOC141807397	Halichoeres_trimaculatus	threespot_wrasse	uncharacterized_LOC141807397	NW_027437196.1	4817383	4820779	892	-	-	-
gorilla	XP_074549481.1	141807397	LOC141807397	Halichoeres_trimaculatus	threespot_wrasse	uncharacterized_LOC141807397	NW_027437196.1	4817383	4820778	890	-	-	-
gorilla	XP_074549482.1	141807397	LOC141807397	Halichoeres_trimaculatus	threespot_wrasse	uncharacterized_LOC141807397	NW_027437196.1	4817383	4820778	880	-	-	-
gorilla	XP_074549483.1	141807397	LOC141807397	Halichoeres_trimaculatus	threespot_wrasse	uncharacterized_LOC141807397	NW_027437196.1	4817383	4820779	880	-	-	-
gorilla	XP_077092281.1	143744565	LOC143744565	Siphateles_boraxobius	Borax_Lake_chub	uncharacterized_LOC143744565	NW_027508810.1	16954916	16956512	455	-	-	-
bonobo	XP_026061304.1	113045270	LOC113045270	Carassius_auratus	goldfish	titin	NC_039269.1	7046817	7055741	2362	immune_response	extracellular_region	chemokine_activity
bonobo	XP_029679313.1	115245233	LOC115245233	Formica_exsecta	-	S-antigen_protein-like	NW_021853698.1	40484	42280	511	-	-	-
bonobo	XP_033763379.1	117344661	LOC117344661	Pecten_maximus	-	ring-infected_erythrocyte_surface_antigen-like	NC_047030.1	15812229	15812999	256	-	-	-
bonobo	XP_042168577.1	112219894	LOC112219894	Oncorhynchus_tshawytscha	Chinook_salmon	proline-rich_protein_2-like	NW_024607793.1	37	8304	241	-	-	-
bonobo	XP_045066248.1	123482469	LOC123482469	Coregonus_clupeaformis	lake_whitefish	zinc_finger_CCCH_domain-containing_protein_13-like	NC_059225.1	10393601	10435609	1516	-	-	-
bonobo	XP_046990817.1	124595914	LOC124595914	Schistocerca_americana	American_grasshopper	collagen_alpha-1(I)_chain-like	NC_060119.1	38862440	38925990	1541	-	-	-
bonobo	XP_046991057.1	124596074	LOC124596074	Schistocerca_americana	American_grasshopper	endo-1,4-beta-xylanase_B-like	NC_060119.1	39435132	39436136	334	-	-	-
bonobo	XP_047104842.1	124743720	LOC124743720	Schistocerca_piceifrons	Central_American_locust	zinc_finger_CCCH_domain-containing_protein_13-like	NW_025728459.1	97308	148640	1354	-	-	-
bonobo	XP_047115798.1	124795759	LOC124795759	Schistocerca_piceifrons	Central_American_locust	trichohyalin-like	NC_060141.1	244589641	244706261	1730	-	-	-
bonobo	XP_047290986.1	124903757	LOC124903757	Homo_sapiens	human	keratin-associated_protein_5-2-like	NC_000016.10	NC_060940.1	89296128	89300987	309	-	-	-
bonobo	XP_048036001.1	125261485	LOC125261485	Megalobrama_amblycephala	Wuchang_bream	uncharacterized_protein_DDB_G0290685-like	NW_025953366.1	10034	34133	1240	-	-	-
bonobo	XP_049789665.1	126195193	LOC126195193	Schistocerca_nitens	vagrant_locust	proline-rich_protein_36-like	NC_064620.1	5875525	5887238	1453	-	-	-
bonobo	XP_049800219.1	126235545	LOC126235545	Schistocerca_nitens	vagrant_locust	trichohyalin-like	NC_064615.1	1065820663	1065847304	455	-	-	-
bonobo	XP_049852493.1	126331962	LOC126331962	Schistocerca_gregaria	-	trichohyalin-like	NC_064921.1	12682050	12705699	1962	-	-	-
bonobo	XP_049861914.1	126355594	LOC126355594	Schistocerca_gregaria	-	trichohyalin-like	NC_064922.1	747297070	747301690	1457	-	-	-
bonobo	XP_049943363.1	126424678	LOC126424678	Schistocerca_serialis_cubense	-	uncharacterized_LOC126424678	NC_064647.1	195070691	195185280	457	-	-	-
bonobo	XP_052048060.1	127692113	Ankmy1	Apodemus_sylvaticus	European_woodmouse	ankyrin_repeat_and_MYND_domain_containing_1	NC_067480.1	21081550	21133758	1254	-	-	protein_binding
bonobo	XP_052048061.1	127692113	Ankmy1	Apodemus_sylvaticus	European_woodmouse	ankyrin_repeat_and_MYND_domain_containing_1	NC_067480.1	21081547	21133758	1214	-	-	protein_binding
bonobo	XP_055890366.1	106052895	LOC106052895	Biomphalaria_glabrata	-	myb-like_protein_A	NC_074717.1	41208079	41220444	2024	-	-	-
bonobo	XP_056408494.1	130311752	LOC130311752	Hyla_sarda	-	uncharacterized_LOC130311752	NW_026608305.1	4281	9552	1578	-	-	-
bonobo	XP_056408495.1	130311752	LOC130311752	Hyla_sarda	-	uncharacterized_LOC130311752	NW_026608305.1	4281	9552	1568	-	-	-
bonobo	XP_058684625.1	131574225	LOC131574225	Poecile_atricapillus	Black-capped_chickadee	octapeptide-repeat_protein_T2-like	NW_026709012.1	13074	18683	411	-	-	-
bonobo	XP_058685010.1	131574551	LOC131574551	Poecile_atricapillus	Black-capped_chickadee	octapeptide-repeat_protein_T2-like	NW_026709193.1	1002	4298	308	-	-	-
bonobo	XP_063224730.1	134532239	LOC134532239	Bacillus_rossius_redtenbacheri	-	zinc_finger_CCCH_domain-containing_protein_13-like	NC_086333.1	39349477	39361591	1565	-	-	-
bonobo	XP_066570454.1	136759383	LOC136759383	Amia_ocellicauda	-	mucin-2	NC_089858.1	36878884	36888051	1708	-	-	-
bonobo	XP_067856956.1	137335516	LOC137335516	Heptranchias_perlo	sharpnose_sevengill_shark	circumsporozoite_protein-like	NC_090343.1	6628152	6637911	566	-	-	-
bonobo	XP_069161005.1	138352418	LOC138352418	Procambarus_clarkii	red_swamp_crayfish	fibroin_heavy_chain-like	NC_091202.1	19946371	19949181	936	-	-	-
bonobo	XP_069179104.1	123758510	LOC123758510	Procambarus_clarkii	red_swamp_crayfish	micronuclear_linker_histone_polyprotein-like	NC_091160.1	29780850	29793760	602	-	-	-
bonobo	XP_069179259.1	138363765	LOC138363765	Procambarus_clarkii	red_swamp_crayfish	ribosome-binding_protein_1-like	NC_091160.1	53618625	53620037	470	-	-	-
bonobo	XP_069189230.1	138369696	LOC138369696	Procambarus_clarkii	red_swamp_crayfish	mucin-2-like	NC_091178.1	30647298	30699750	2058	-	-	-
bonobo	XP_069998889.1	138867404	LOC138867404	Penaeus_vannamei	Pacific_white_shrimp	uncharacterized_LOC138867404	NC_091578.1	2719568	2723516	978	-	-	-
bonobo	XP_070200951.1	138972008	LOC138972008	Littorina_saxatilis	-	arginine/serine-rich_coiled-coil_protein_2-like	NC_090251.1	57949136	57950282	198	-	-	-
bonobo	XP_071346006.1	139628313	LOC139628313	Trachinotus_anak	oyster_pompano	calcium_and_integrin-binding_family_member_2-like	NW_027273862.1	30775158	30779141	381	calcium_ion_homeostasis	cell_periphery,cytoplasm,stereocilium	calcium_ion_binding,magnesium_ion_binding
bonobo	XP_072326089.1	140387013	LOC140387013	Scyliorhinus_torazame	cloudy_catshark	uncharacterized_LOC140387013	NC_092718.1	221923945	221929017	1159	-	-	-
bonobo	XP_072326090.1	140387013	LOC140387013	Scyliorhinus_torazame	cloudy_catshark	uncharacterized_LOC140387013	NC_092718.1	221923945	221929017	1101	-	-	-
bonobo	XP_075034549.1	142095504	LOC142095504	Mixophyes_fleayi	Fleay's_barred_frog	uncharacterized_LOC142095504	NC_134407.1	222278819	222295927	4685	-	-	-
bonobo	XP_076845297.1	143490741	LOC143490741	Brachyhypopomus_gauderio	-	uncharacterized_LOC143490741	NW_027506887.1	1618992	1632026	1637	-	-	-
gibbon	XP_009176668.1	20325854	T265_11686	Opisthorchis_viverrini	-	hypothetical_protein	NW_008752213.1	41022	83251	808	-	-	-
gibbon	XP_045506365.1	123702647	LOC123702647	Colias_croceus	clouded_yellow	proline-rich_33_kDa_extensin-related_protein-like	NC_059560.1	5326824	5327666	280	-	-	-
gibbon	XP_045608999.2	123764850	LOC123764850	Procambarus_clarkii	red_swamp_crayfish	uncharacterized_LOC123764850	NC_091197.1	19718029	19722164	600	negative_regulation_of_protein_sumoylation	-	calcium_ion_binding
gibbon	XP_053536521.1	128632870	LOC128632870	Ictalurus_punctatus	channel_catfish	mucin-17-like	NC_030420.2	841795	843650	589	-	-	-
gibbon	XP_055873641.1	129924045	LOC129924045	Biomphalaria_glabrata	-	uncharacterized_LOC129924045	NC_074728.1	21890868	21893161	651	-	-	-
gibbon	XP_066031013.1	136284564	LOC136284564	Chamaea_fasciata	-	uncharacterized_LOC136284564	NW_027095210.1	6691	8278	399	-	-	-
gibbon	XP_069182709.1	138365898	LOC138365898	Procambarus_clarkii	red_swamp_crayfish	mucin-12-like	NC_091167.1	709564	711060	498	-	-	-
gibbon	XP_069489026.1	138520598	LOC138520598	Ambystoma_mexicanum	axolotl	keratin-associated_protein_16-1-like	NC_090938.1	827366455	827367753	432	-	-	-
Bornean orangutan	XP_001330592.1	4760065	TVAGG3_0672490	Trichomonas_vaginalis_G3	-	bifunctional_inhibitor/lipid-transfer_protein/seed_storage_2s_albumin_superfamily_protein_family	NC_067205.1	9617374	9619194	606	-	-	-
Bornean orangutan	XP_001330599.2	4760077	TVAGG3_0672340	Trichomonas_vaginalis_G3	-	bifunctional_inhibitor/lipid-transfer_protein/seed_storage_2s_albumin_superfamily_protein_family	NC_067205.1	9585354	9587465	703	-	-	-
Bornean orangutan	XP_009049257.1	20230926	LOTGIDRAFT_113213	Lottia_gigantea	owl_limpet	hypothetical_protein	NW_008707965.1	2538941	2539798	285	-	-	-
Bornean orangutan	XP_009176668.1	20325854	T265_11686	Opisthorchis_viverrini	-	hypothetical_protein	NW_008752213.1	41022	83251	808	-	-	-
Bornean orangutan	XP_012337277.1	24269558	AK88_04244	Plasmodium_fragile	-	uncharacterized_protein	NW_012192637.1	90933	99340	2796	-	-	-
Bornean orangutan	XP_018025151.1	108680765	LOC108680765	Hyalella_azteca	-	proline-rich_extensin-like_protein_EPR1	NW_025937277.1	104652	106040	462	-	-	-
Bornean orangutan	XP_020716270.1	101460808	LOC101460808	Ceratitis_capitata	Mediterranean_fruit_fly	putative_uncharacterized_protein_ENSP00000383309	NW_019376320.1	204110	206303	642	-	-	-
Bornean orangutan	XP_022328048.1	111127246	LOC111127246	Crassostrea_virginica	eastern_oyster	uncharacterized_LOC111127246	NC_035782.1	2004648	2011511	1172	negative_regulation_of_protein_sumoylation	-	calcium_ion_binding
Bornean orangutan	XP_022331437.1	111129373	LOC111129373	Crassostrea_virginica	eastern_oyster	mucin-2-like	NC_035780.1	2413594	2416601	914	-	-	-
Bornean orangutan	XP_028864872.1	39872399	BOVATA_001220	Babesia_ovata	-	Spectrin_repeat_superfamily_Extracellular_matrix-binding_protein,_putative	NW_021638328.1	284815	292635	2394	-	-	-
Bornean orangutan	XP_028869530.1	39877057	BOVATA_047800	Babesia_ovata	-	uncharacterized_protein	NW_021638355.1	39589	51326	3659	-	-	-
Bornean orangutan	XP_030621248.1	115804897	citb	Chanos_chanos	milkfish	citron_rho-interacting_serine/threonine_kinase_b	NC_044495.1	53903101	53937266	1976	-	-	-
Bornean orangutan	XP_031508577.1	116269539	LOC116269539	Papio_anubis	olive_baboon	dynein_heavy_chain-like	NC_044986.1	8996761	9098943	323	-	-	-
Bornean orangutan	XP_033757569.1	117339951	LOC117339951	Pecten_maximus	-	sialidase-like	NC_047015.1	1742441	1745500	666	-	-	-
Bornean orangutan	XP_034143326.1	117592934	LOC117592934	Esox_lucius	northern_pike	zinc_finger_protein_724-like	NC_047585.1	41520636	41523768	516	-	-	-
Bornean orangutan	XP_035377626.1	118240655	LOC118240655	Electrophorus_electricus	electric_eel	putative_uncharacterized_protein_ENSP00000383309	NC_049556.1	5521428	5524920	472	-	-	-
Bornean orangutan	XP_036370025.1	115225379	LOC115225379	Octopus_sinensis	East_Asian_common_octopus	protein_FRA10AC1_homolog	NC_043023.1	7684387	7690900	381	dephosphorylation	-	phosphatase_activity
Bornean orangutan	XP_036454952.1	118827627	piwil2	Colossoma_macropomum	tambaqui	piwi-like_RNA-mediated_gene_silencing_2	NW_023494806.1	446461	507276	1424	regulatory_ncRNA-mediated_gene_silencing	P_granule	piRNA_binding,protein_binding
Bornean orangutan	XP_036806975.1	118941008	LOC118941008	Oncorhynchus_mykiss	rainbow_trout	octapeptide-repeat_protein_T2-like	NC_048582.1	67058124	67058549	141	-	-	-
Bornean orangutan	XP_036818652.1	118944289	LOC118944289	Oncorhynchus_mykiss	rainbow_trout	uncharacterized_LOC118944289	NC_048589.1	42640121	42641624	468	-	-	-
Bornean orangutan	XP_036820930.1	118944683	LOC118944683	Oncorhynchus_mykiss	rainbow_trout	DNA-directed_RNA_polymerase_II_subunit_RPB1-like	NC_048591.1	36610735	36618726	818	-	-	-
Bornean orangutan	XP_036822236.1	118944833	LOC118944833	Oncorhynchus_mykiss	rainbow_trout	DNA-directed_RNA_polymerase_II_subunit_RPB1-like	NC_048592.1	36977174	36982260	672	-	-	-
Bornean orangutan	XP_036965867.1	119025944	LOC119025944	Acanthopagrus_latus	yellowfin_seabream	hornerin-like	NC_051047.1	7405485	7437271	2529	-	-	-
Bornean orangutan	XP_037773984.1	119570233	LOC119570233	Penaeus_monodon	black_tiger_shrimp	uncharacterized_transmembrane_protein_DDB_G0289901-like	NW_023653326.1	1351	1992	213	-	-	-
Bornean orangutan	XP_037791272.1	119586594	LOC119586594	Penaeus_monodon	black_tiger_shrimp	early_nodulin-75-like	NC_051406.1	19136117	19144361	451	-	-	-
Bornean orangutan	XP_038643009.1	119958601	LOC119958601	Scyliorhinus_canicula	smaller_spotted_catshark	keratin-associated_protein_5-4-like	NC_052175.1	12447583	12449233	331	-	-	-
Bornean orangutan	XP_038864626.1	120059565	LOC120059565	Salvelinus_namaycush	lake_trout	histone_deacetylase_6-like	NC_052320.1	4942882	4996942	1216	chromatin_organization	histone_deacetylase_complex	histone_deacetylase_activity,zinc_ion_binding
Bornean orangutan	XP_038868880.1	120062886	LOC120062886	Salvelinus_namaycush	lake_trout	ATP_synthase_subunit_a-like	NC_052324.1	25124566	25125459	297	-	-	-
Bornean orangutan	XP_039509076.1	120463812	shld3	Pimephales_promelas	fathead_minnow	shieldin_complex_subunit_3	NW_024121106.1	1398533	1449443	524	negative_regulation_of_double-strand_break_repair_via_homologous_recombination,positive_regulation_of_double-strand_break_repair_via_nonhomologous_end_joining,positive_regulation_of_isotype_switching	-	-
Bornean orangutan	XP_041130026.1	121328944	LOC121328944	Polyodon_spathula	Mississippi_paddlefish	uncharacterized_protein_C2orf16-like	NC_054549.1	9854669	9857214	316	-	-	-
Bornean orangutan	XP_041361848.1	121377815	LOC121377815	Gigantopelta_aegis	-	BCL-6_corepressor-like_protein_1	NC_054705.1	5201327	5203493	456	-	-	-
Bornean orangutan	XP_041824428.1	121629027	LOC121629027	Melanotaenia_boesemani	Boeseman's_rainbowfish	early_nodulin-75-like	NC_055699.1	6964774	6972969	890	-	-	-
Bornean orangutan	XP_042209669.1	121857673	LOC121857673	Homarus_americanus	American_lobster	S-antigen_protein-like	NW_024757794.1	7463199	7466114	177	-	-	-
Bornean orangutan	XP_042871590.1	122252944	LOC122252944	Penaeus_japonicus	-	keratin-associated_protein_21-2-like	NW_025030649.1	65335	65742	135	-	-	-
Bornean orangutan	XP_043134538.1	66980374	ACHE_30002A	Aspergillus_chevalieri	-	uncharacterized_protein	NC_057364.1	6574	10177	1155	double-strand_break_repair_via_homologous_recombination	chromosome,cytoplasm	3'-5'_DNA_helicase_activity,ATP_binding,four-way_junction_helicase_activity,nucleic_acid_binding
Bornean orangutan	XP_043135957.1	66981794	ACHE_31422S	Aspergillus_chevalieri	-	uncharacterized_protein	NC_057364.1	4092903	4098304	1450	double-strand_break_repair_via_homologous_recombination	chromosome,cytoplasm	3'-5'_DNA_helicase_activity,ATP_binding,four-way_junction_helicase_activity,nucleic_acid_binding
Bornean orangutan	XP_043135963.1	66981800	ACHE_40005S	Aspergillus_chevalieri	-	uncharacterized_protein	NC_057365.1	8534	9580	336	-	-	-
Bornean orangutan	XP_043139683.1	66985518	ACHE_70003A	Aspergillus_chevalieri	-	uncharacterized_protein	NC_057368.1	6609	11956	1479	double-strand_break_repair_via_homologous_recombination	chromosome,cytoplasm	3'-5'_DNA_helicase_activity,ATP_binding,four-way_junction_helicase_activity,nucleic_acid_binding
Bornean orangutan	XP_043141444.1	66987280	ACHE_80831S	Aspergillus_chevalieri	-	uncharacterized_protein	NC_057369.1	2396003	2397367	454	-	-	-
Bornean orangutan	XP_043562328.1	122558072	LOC122558072	Chiloscyllium_plagiosum	whitespotted_bambooshark	dynein_heavy_chain-like	NC_057725.1	3384234	3387239	579	-	-	-
Bornean orangutan	XP_045506365.1	123702647	LOC123702647	Colias_croceus	clouded_yellow	proline-rich_33_kDa_extensin-related_protein-like	NC_059560.1	5326824	5327666	280	-	-	-
Bornean orangutan	XP_045580115.1	123744670	LOC123744670	Salmo_salar	Atlantic_salmon	uncharacterized_LOC123744670	NC_059450.1	87499080	87506392	387	-	-	-
Bornean orangutan	XP_045608999.2	123764850	LOC123764850	Procambarus_clarkii	red_swamp_crayfish	uncharacterized_LOC123764850	NC_091197.1	19718029	19722164	600	negative_regulation_of_protein_sumoylation	-	calcium_ion_binding
Bornean orangutan	XP_045611378.2	123766363	LOC123766363	Procambarus_clarkii	red_swamp_crayfish	mucin-3B-like	NC_091211.1	18297574	18300309	911	-	-	-
Bornean orangutan	XP_045614262.2	123768046	LOC123768046	Procambarus_clarkii	red_swamp_crayfish	uncharacterized_LOC123768046	NC_091207.1	8740396	8747604	550	-	-	-
Bornean orangutan	XP_045621386.1	123772337	LOC123772337	Procambarus_clarkii	red_swamp_crayfish	proteoglycan_4-like	NC_091218.1	10897605	10899545	646	-	-	-
Bornean orangutan	XP_045915195.1	123976856	LOC123976856	Micropterus_dolomieu	smallmouth_bass	uncharacterized_LOC123976856	NC_060158.1	3889070	3895615	372	-	-	-
Bornean orangutan	XP_046155138.1	123995547	LOC123995547	Oncorhynchus_gorbuscha	pink_salmon	proline-rich_extensin-like_protein_EPR1	NC_060186.1	61254617	61258681	905	-	-	-
Bornean orangutan	XP_046380005.2	124151531	LOC124151531	Haliotis_rufescens	red_abalone	uncharacterized_LOC124151531	NW_025963813.1	33965985	33967407	442	-	-	-
Bornean orangutan	XP_047115798.1	124795759	LOC124795759	Schistocerca_piceifrons	Central_American_locust	trichohyalin-like	NC_060141.1	244589641	244706261	1730	-	-	-
Bornean orangutan	XP_047375954.1	124961458	LOC124961458	Sciurus_carolinensis	gray_squirrel	basic_proline-rich_protein-like	NC_062224.1	117658349	117661487	818	-	-	-
Bornean orangutan	XP_047476092.1	125029946	LOC125029946	Penaeus_chinensis	-	BCL-6_corepressor-like_protein_1	NC_061828.1	31812771	31821009	272	-	-	-
Bornean orangutan	XP_047500866.1	125046906	LOC125046906	Penaeus_chinensis	-	nuclear_pore_complex_protein_DDB_G0274915-like	NC_061857.1	22576454	22578615	456	-	-	-
Bornean orangutan	XP_048242510.1	125374869	LOC125374869	Haliotis_rufescens	red_abalone	putative_proline-rich_protein_21	NW_025964334.1	53306596	53322480	386	-	-	-
Bornean orangutan	XP_048249111.1	125378185	LOC125378185	Haliotis_rufescens	red_abalone	proline-rich_extensin-like_protein_EPR1	NW_025963797.1	485081	487969	934	-	-	-
Bornean orangutan	XP_048826511.1	125704660	LOC125704660	Brienomyrus_brachyistius	-	uncharacterized_LOC125704660	NC_064544.1	2075743	2087513	2436	positive_regulation_of_transcription_elongation_by_RNA_polymerase_II	-	protein_binding
Bornean orangutan	XP_048844264.1	125716072	LOC125716072	Brienomyrus_brachyistius	-	Usher_syndrome_type-1G_protein-like	NC_064552.1	3274307	3279298	734	-	-	protein_binding
Bornean orangutan	XP_049852493.1	126331962	LOC126331962	Schistocerca_gregaria	-	trichohyalin-like	NC_064921.1	12682050	12705699	1962	-	-	-
Bornean orangutan	XP_049861914.1	126355594	LOC126355594	Schistocerca_gregaria	-	trichohyalin-like	NC_064922.1	747297070	747301690	1457	-	-	-
Bornean orangutan	XP_049943411.1	126424736	LOC126424736	Schistocerca_serialis_cubense	-	proline-rich_protein_36-like	NC_064647.1	251703821	251706629	619	-	-	-
Bornean orangutan	XP_051521332.1	127422039	LOC127422039	Myxocyprinus_asiaticus	Chinese_sucker	mucin-2-like	NC_059374.1	15792331	15797156	752	-	-	-
Bornean orangutan	XP_051521333.1	127422039	LOC127422039	Myxocyprinus_asiaticus	Chinese_sucker	mucin-2-like	NC_059374.1	15792331	15797156	713	-	-	-
Bornean orangutan	XP_051532616.1	127428333	LOC127428333	Myxocyprinus_asiaticus	Chinese_sucker	saposin-like_protein_11	NC_059380.1	30266538	30268944	343	-	-	-
Bornean orangutan	XP_052314696.1	127906513	LOC127906513	Oncorhynchus_keta	chum_salmon	collagen_alpha-1(I)_chain-like	NC_068432.1	44270961	44278835	909	-	-	-
Bornean orangutan	XP_052366573.1	127925602	LOC127925602	Oncorhynchus_keta	chum_salmon	uncharacterized_LOC127925602	NW_026288579.1	6380	8854	594	-	-	-
Bornean orangutan	XP_052373183.1	127929261	LOC127929261	Oncorhynchus_keta	chum_salmon	uncharacterized_LOC127929261	NW_026290978.1	685073	689932	958	-	-	-
Bornean orangutan	XP_052380123.1	127931438	LOC127931438	Oncorhynchus_keta	chum_salmon	trichohyalin-like	NC_068428.1	39143777	39148359	927	-	-	-
Bornean orangutan	XP_052772678.1	128211698	LOC128211698	Mya_arenaria	-	uncharacterized_LOC128211698	NC_069133.1	4959210	4962908	1232	-	-	-
Bornean orangutan	XP_052772699.1	128211715	LOC128211715	Mya_arenaria	-	uncharacterized_LOC128211715	NC_069133.1	6160157	6165358	906	-	-	-
Bornean orangutan	XP_053084674.1	128317297	LOC128317297	Pangasianodon_hypophthalmus	striped_catfish	uncharacterized_protein_DKFZp434B061-like	NC_069732.1	19467464	19469654	614	-	-	-
Bornean orangutan	XP_053536521.1	128632870	LOC128632870	Ictalurus_punctatus	channel_catfish	mucin-17-like	NC_030420.2	841795	843650	589	-	-	-
Bornean orangutan	XP_053537817.1	128633108	LOC128633108	Ictalurus_punctatus	channel_catfish	keratin-associated_protein_10-6-like	NC_030422.2	29864310	29865644	444	-	-	-
Bornean orangutan	XP_053556287.1	128647528	LOC128647528	Bombina_bombina	fire-bellied_toad	histidine-rich_protein_PFHRP-II-like	NC_069500.1	1336394058	1336395026	322	-	-	-
Bornean orangutan	XP_053575383.1	128664591	LOC128664591	Bombina_bombina	fire-bellied_toad	GATA_zinc_finger_domain-containing_protein_14-like	NC_069504.1	728117663	728122048	1461	negative_regulation_of_protein_sumoylation	-	calcium_ion_binding
Bornean orangutan	XP_054280080.1	128998108	LOC128998108	Macrosteles_quadrilineatus	aster_leafhopper	cysteine-rich,_acidic_integral_membrane_protein-like	NW_026542600.1	2447544	2456248	462	-	-	-
Bornean orangutan	XP_055872235.1	129923746	LOC129923746	Biomphalaria_glabrata	-	uncharacterized_LOC129923746	NC_074727.1	14602403	14606709	522	-	-	-
Bornean orangutan	XP_055873641.1	129924045	LOC129924045	Biomphalaria_glabrata	-	uncharacterized_LOC129924045	NC_074728.1	21890868	21893161	651	-	-	-
Bornean orangutan	XP_055889272.1	129926839	LOC129926839	Biomphalaria_glabrata	-	serine/arginine_repetitive_matrix_protein_2-like	NC_074716.1	20748501	20750735	717	-	-	-
Bornean orangutan	XP_055894060.1	129927721	LOC129927721	Biomphalaria_glabrata	-	uncharacterized_LOC129927721	NC_074718.1	14162072	14162668	198	-	-	-
Bornean orangutan	XP_056097893.1	130076722	shld3	Rhinichthys_klamathensis_goyatoka	-	shieldin_complex_subunit_3	NW_026607114.1	520365	522754	418	negative_regulation_of_double-strand_break_repair_via_homologous_recombination,positive_regulation_of_double-strand_break_repair_via_nonhomologous_end_joining,positive_regulation_of_isotype_switching	-	-
Bornean orangutan	XP_056150205.1	130124882	LOC130124882	Lampris_incognitus	smalleye_Pacific_opah	kinesin-like_protein_KIF26A	NC_079225.1	43491259	43587745	2209	microtubule-based_movement	-	ATP_binding,microtubule_binding,microtubule_motor_activity
Bornean orangutan	XP_056300484.1	130213087	LOC130213087	Pseudoliparis_swirei	-	uncharacterized_LOC130213087	NC_079409.1	718981	720505	461	-	-	-
Bornean orangutan	XP_056300485.1	130213087	LOC130213087	Pseudoliparis_swirei	-	uncharacterized_LOC130213087	NC_079409.1	719006	720505	443	-	-	-
Bornean orangutan	XP_056300486.1	130213087	LOC130213087	Pseudoliparis_swirei	-	uncharacterized_LOC130213087	NC_079409.1	718981	720505	452	-	-	-
Bornean orangutan	XP_056300487.1	130213087	LOC130213087	Pseudoliparis_swirei	-	uncharacterized_LOC130213087	NC_079409.1	718981	720505	452	-	-	-
Bornean orangutan	XP_056300489.1	130213087	LOC130213087	Pseudoliparis_swirei	-	uncharacterized_LOC130213087	NC_079409.1	719018	720505	434	-	-	-
Bornean orangutan	XP_058705098.1	131584221	LOC131584221	Poecile_atricapillus	Black-capped_chickadee	uncharacterized_transmembrane_protein_DDB_G0289901-like	NC_081261.1	802136	804658	840	-	-	-
Bornean orangutan	XP_062714281.1	134291038	LOC134291038	Aedes_albopictus	Asian_tiger_mosquito	NADH-ubiquinone_oxidoreductase_chain_5-like	NC_085138.1	415006480	415027616	647	-	-	-
Bornean orangutan	XP_062904190.1	134346642	LOC134346642	Mobula_hypostoma	lesser_devil_ray	uncharacterized_LOC134346642	NC_086101.1	17033022	17042574	236	-	-	-
Bornean orangutan	XP_063226990.1	134533399	LOC134533399	Bacillus_rossius_redtenbacheri	-	titin-like	NC_086334.1	18991366	19006620	508	-	-	-
Bornean orangutan	XP_063411156.1	134694092	LOC134694092	Mytilus_trossulus	common_blue_mussel	guanine_nucleotide_exchange_factor_subunit_RIC1-like	NC_086385.1	12412402	12413370	322	-	-	-
Bornean orangutan	XP_063506489.1	134737960	LOC134737960	Pongo_pygmaeus	Bornean_orangutan	bifunctional_endo-1,4-beta-xylanase_XylA-like	NC_072386.2	9655827	9657049	162	-	-	-
Bornean orangutan	XP_063508521.1	134738232	LOC134738232	Pongo_pygmaeus	Bornean_orangutan	bifunctional_endo-1,4-beta-xylanase_XylA-like	NC_072389.2	12081571	12084436	162	-	-	-
Bornean orangutan	XP_063515720.1	134738948	LOC134738948	Pongo_pygmaeus	Bornean_orangutan	bifunctional_endo-1,4-beta-xylanase_XylA-like	NC_072395.2	5223050	5229573	162	-	-	-
Bornean orangutan	XP_063515790.1	134738967	LOC134738967	Pongo_pygmaeus	Bornean_orangutan	bifunctional_endo-1,4-beta-xylanase_XylA-like	NC_072395.2	4600020	4602567	234	-	-	-
Bornean orangutan	XP_063568709.1	134759558	LOC134759558	Pongo_abelii	Sumatran_orangutan	bifunctional_endo-1,4-beta-xylanase_XylA-like	NC_071996.2	12658908	12660236	162	-	-	-
Bornean orangutan	XP_063585842.1	134763215	LOC134763215	Penaeus_indicus	-	spore_coat_assembly_protein_ExsA-like	NW_026948815.1	42005058	42006185	375	-	-	-
Bornean orangutan	XP_063694591.1	134826221	LOC134826221	Bolinopsis_microptera	-	uncharacterized_LOC134826221	NC_087072.1	25918271	25956374	1343	-	-	-
Bornean orangutan	XP_063733145.1	134860198	LOC134860198	Eleginops_maclovinus	Patagonian_blennie	putative_mediator_of_RNA_polymerase_II_transcription_subunit_26	NC_086371.1	47681	51626	370	-	-	-
Bornean orangutan	XP_064407041.1	135351866	LOC135351866	Halichondria_panicea	-	plectin-like	NC_087393.1	237187	251114	2204	-	-	-
Bornean orangutan	XP_064407042.1	135351866	LOC135351866	Halichondria_panicea	-	plectin-like	NC_087393.1	237187	251114	2203	-	-	-
Bornean orangutan	XP_064407043.1	135351866	LOC135351866	Halichondria_panicea	-	plectin-like	NC_087393.1	237187	251114	2194	-	-	-
Bornean orangutan	XP_064864505.1	135564033	LOC135564033	Oncorhynchus_nerka	sockeye_salmon	dynein_heavy_chain-like	NC_088418.1	47543226	47544954	540	-	-	-
Bornean orangutan	XP_064875173.1	135572086	LOC135572086	Oncorhynchus_nerka	sockeye_salmon	dynein_heavy_chain-like	NC_088401.1	88856939	88895346	753	-	-	-
Bornean orangutan	XP_066059238.1	136300635	ARHGEF10L	Chamaea_fasciata	-	Rho_guanine_nucleotide_exchange_factor_10_like	NW_027094108.1	6735608	6769073	1306	SREBP_signaling_pathway,actin_cytoskeleton_organization,positive_regulation_of_stress_fiber_assembly	cytosol	guanyl-nucleotide_exchange_factor_activity,protein_binding
Bornean orangutan	XP_066059239.1	136300635	ARHGEF10L	Chamaea_fasciata	-	Rho_guanine_nucleotide_exchange_factor_10_like	NW_027094108.1	6735608	6769073	1301	SREBP_signaling_pathway,actin_cytoskeleton_organization,positive_regulation_of_stress_fiber_assembly	cytosol	guanyl-nucleotide_exchange_factor_activity,protein_binding
Bornean orangutan	XP_066434703.1	136578274	LOC136578274	Eleutherodactylus_coqui	Puerto_Rican_coqui	fap1_adhesin-like	NC_089837.1	16911271	16927047	3350	-	-	-
Bornean orangutan	XP_067159762.1	136993222	LOC136993222	Apteryx_mantelli	North_Island_brown_kiwi	nascent_polypeptide-associated_complex_subunit_alpha,_muscle-specific_form-like	NC_089989.1	25935720	25939181	1153	-	-	-
Bornean orangutan	XP_067328324.1	137097679	LOC137097679	Anolis_sagrei	Brown_anole	platelet_binding_protein_GspB-like	NC_090031.1	34686075	34694405	2078	-	-	-
Bornean orangutan	XP_067650841.1	137257407	LOC137257407	Haliotis_asinina	-	fap1_adhesin-like	NC_090291.1	19155130	19163765	2742	RNA_processing	-	RNA_binding,mRNA_methyltransferase_activity
Bornean orangutan	XP_067668074.1	137280757	LOC137280757	Haliotis_asinina	-	uncharacterized_LOC137280757	NC_090283.1	10241382	10342115	5465	regulation_of_DNA-templated_transcription_elongation,regulation_of_transcription_by_RNA_polymerase_II,transcription_elongation_by_RNA_polymerase_II	DSIF_complex	mRNA_binding,protein_binding
Bornean orangutan	XP_067742708.1	94230868	KRP23_9528	Phytophthora_ramorum	sudden_oak_death_agent	Periaxin	NW_027150654.1	1876053	1879706	1217	-	-	-
Bornean orangutan	XP_067909394.1	137380887	LOC137380887	Heterodontus_francisci	horn_shark	uncharacterized_protein_DKFZp434B061-like	NC_090390.1	83971145	83978372	668	-	-	-
Bornean orangutan	XP_067933382.1	137390967	LOC137390967	Watersipora_subatra	-	mucin-1-like	NC_088710.1	71799770	71803404	773	-	-	-
Bornean orangutan	XP_067947402.1	137405074	LOC137405074	Watersipora_subatra	-	histone-lysine_N-methyltransferase_2D-like	NC_088716.1	40999319	41001868	672	-	-	-
Bornean orangutan	XP_067967818.1	137424256	LOC137424256	Myxine_glutinosa	Atlantic_hagfish	S-antigen_protein-like	NC_090424.1	201201505	201203071	466	-	-	-
Bornean orangutan	XP_068121770.1	137544570	LOC137544570	Hyperolius_riggenbachi	Riggenbach's_reed_frog	mucin-12-like	NC_090647.1	9222927	9240024	4844	-	-	-
Bornean orangutan	XP_068208458.1	137621849	LOC137621849	Palaemon_carinicauda	-	fap1_adhesin-like	NC_090752.1	62034494	62036059	521	-	-	-
Bornean orangutan	XP_068225840.1	137637588	LOC137637588	Palaemon_carinicauda	-	adhesive_plaque_matrix_protein-like	NW_027172177.1	13844	16929	948	negative_regulation_of_protein_sumoylation	-	calcium_ion_binding
Bornean orangutan	XP_068589865.1	137889754	snphb	Cebidichthys_violaceus	monkeyface_prickleback	syntaphilin_b	NW_027176816.1	17751403	17779121	908	neuron_differentiation	cytoplasmic_microtubule,mitochondrion	-
Bornean orangutan	XP_068596731.1	137895146	pcdh12	Brachionichthys_hirsutus	-	protocadherin_12	NC_090902.1	511880	522255	1512	homophilic_cell_adhesion_via_plasma_membrane_adhesion_molecules	plasma_membrane	calcium_ion_binding
Bornean orangutan	XP_069127735.1	138325737	LOC138325737	Argopecten_irradians	bay_scallop	uncharacterized_LOC138325737	NC_091134.1	40323220	40323801	193	-	-	-
Bornean orangutan	XP_069140942.1	138335680	LOC138335680	Argopecten_irradians	bay_scallop	uncharacterized_LOC138335680	NC_091144.1	3743922	3748103	1005	-	-	-
Bornean orangutan	XP_069158892.1	138351155	LOC138351155	Procambarus_clarkii	red_swamp_crayfish	uncharacterized_LOC138351155	NC_091197.1	27817292	27911434	1237	-	-	-
Bornean orangutan	XP_069161479.1	138352788	LOC138352788	Procambarus_clarkii	red_swamp_crayfish	uncharacterized_protein_DDB_G0284671-like	NC_091203.1	34535177	34535695	172	-	-	-
Bornean orangutan	XP_069163364.1	138353842	LOC138353842	Procambarus_clarkii	red_swamp_crayfish	selection_and_upkeep_of_intraepithelial_T-cells_protein_5-like	NC_091209.1	7244599	7246398	599	-	-	-
Bornean orangutan	XP_069164646.1	138354371	LOC138354371	Procambarus_clarkii	red_swamp_crayfish	uncharacterized_LOC138354371	NC_091211.1	27362120	27373510	1282	-	-	-
Bornean orangutan	XP_069169603.1	138356971	LOC138356971	Procambarus_clarkii	red_swamp_crayfish	uncharacterized_LOC138356971	NC_091224.1	5861923	5862597	224	-	-	-
Bornean orangutan	XP_069169718.1	123752195	LOC123752195	Procambarus_clarkii	red_swamp_crayfish	uncharacterized_LOC123752195	NC_091225.1	3412462	3427371	506	-	-	-
Bornean orangutan	XP_069176353.1	138360336	LOC138360336	Procambarus_clarkii	red_swamp_crayfish	uncharacterized_LOC138360336	NW_027189142.1	3084920	3087395	341	-	-	-
Bornean orangutan	XP_069182709.1	138365898	LOC138365898	Procambarus_clarkii	red_swamp_crayfish	mucin-12-like	NC_091167.1	709564	711060	498	-	-	-
Bornean orangutan	XP_069184546.1	138367050	LOC138367050	Procambarus_clarkii	red_swamp_crayfish	filaggrin-2-like	NC_091170.1	10730073	10739565	1339	-	-	-
Bornean orangutan	XP_069184651.1	138367146	LOC138367146	Procambarus_clarkii	red_swamp_crayfish	nascent_polypeptide-associated_complex_subunit_alpha,_muscle-specific_form-like	NC_091170.1	22676966	22781340	1452	-	-	-
Bornean orangutan	XP_069184837.1	138367310	LOC138367310	Procambarus_clarkii	red_swamp_crayfish	uncharacterized_LOC138367310	NC_091170.1	41432093	41437109	527	-	-	-
Bornean orangutan	XP_069188796.1	138369448	LOC138369448	Procambarus_clarkii	red_swamp_crayfish	uncharacterized_LOC138369448	NC_091177.1	27390430	27395749	1165	-	-	-
Bornean orangutan	XP_069188822.1	123755137	LOC123755137	Procambarus_clarkii	red_swamp_crayfish	spermatogenesis-associated_protein_31H1-like	NC_091177.1	42222129	42223655	508	-	-	-
Bornean orangutan	XP_069195638.1	138373341	LOC138373341	Procambarus_clarkii	red_swamp_crayfish	mucin-2-like	NC_091191.1	2885851	2896566	889	-	-	-
Bornean orangutan	XP_069468363.1	138480484	LOC138480484	Ambystoma_mexicanum	axolotl	ice-structuring_glycoprotein-like	NC_090930.1	49712015	49715725	1236	-	-	-
Bornean orangutan	XP_069486381.1	138515439	LOC138515439	Ambystoma_mexicanum	axolotl	nascent_polypeptide-associated_complex_subunit_alpha,_muscle-specific_form-like	NC_090937.1	1684826097	1684914117	2547	-	-	-
Bornean orangutan	XP_069489024.1	138520596	LOC138520596	Ambystoma_mexicanum	axolotl	keratin-associated_protein_16-1-like	NC_090938.1	827363667	827364965	432	-	-	-
Bornean orangutan	XP_069489026.1	138520598	LOC138520598	Ambystoma_mexicanum	axolotl	keratin-associated_protein_16-1-like	NC_090938.1	827366455	827367753	432	-	-	-
Bornean orangutan	XP_069771717.1	138753022	LOC138753022	Narcine_bancroftii	Caribbean_electric_ray	uncharacterized_LOC138753022	NC_091470.1	188101584	188118487	1061	cytoplasmic_microtubule_organization,negative_regulation_of_microtubule_depolymerization	microtubule_minus-end	calmodulin_binding,microtubule_minus-end_binding
Bornean orangutan	XP_069950727.1	128696587	LOC128696587	Cherax_quadricarinatus	-	uncharacterized_LOC128696587	NC_091338.1	3285124	3346852	1225	-	-	-
Bornean orangutan	XP_070750937.1	139276837	LOC139276837	Pristiophorus_japonicus	-	uncharacterized_LOC139276837	NC_091988.1	108535429	108536589	294	-	-	-
Bornean orangutan	XP_071041778.1	139426504	LOC139426504	Parasteatoda_tepidariorum	common_house_spider	uncharacterized_protein_DKFZp434B061-like	NC_092204.1	73434580	73447304	894	-	-	-
Bornean orangutan	XP_071080817.1	139443801	LOC139443801	Haliotis_cracherodii	black_abalone	uncharacterized_LOC139443801	NW_027266308.1	60100464	60101324	286	negative_regulation_of_protein_sumoylation	sperm_fibrous_sheath,sperm_principal_piece	calcium_ion_binding
Bornean orangutan	XP_071081553.1	139444519	LOC139444519	Haliotis_cracherodii	black_abalone	mucin-2-like	NW_027266265.1	1898211	1913721	1344	innate_immune_response	-	-
Bornean orangutan	XP_071105174.1	139467540	LOC139467540	Haliotis_cracherodii	black_abalone	mucin-2-like	NW_027266275.1	27014541	27086232	851	-	-	-
Bornean orangutan	XP_071108977.1	139470467	LOC139470467	Haliotis_cracherodii	black_abalone	tetra-peptide_repeat_homeobox_protein_1-like	NW_027266276.1	7185001	7226393	389	-	-	-
Bornean orangutan	XP_071118542.1	139479600	LOC139479600	Haliotis_cracherodii	black_abalone	mucin-17-like	NW_027266297.1	64595166	64600624	1784	-	-	-
Bornean orangutan	XP_071137187.1	139492938	LOC139492938	Mytilus_edulis	blue_mussel	serine-rich_adhesin_for_platelets-like	NC_092353.1	69477423	69491965	801	-	-	-
Bornean orangutan	XP_071173112.1	139523191	LOC139523191	Mytilus_edulis	blue_mussel	serine-rich_adhesin_for_platelets-like	NC_092348.1	21899458	21913187	633	-	-	-
Bornean orangutan	XP_071198295.1	139539368	LOC139539368	Salvelinus_alpinus	Arctic_char	uncharacterized_LOC139539368	NC_092100.1	1238366	1249080	642	-	-	-
Bornean orangutan	XP_071218834.1	139551247	LOC139551247	Salvelinus_alpinus	Arctic_char	NADH-ubiquinone_oxidoreductase_chain_5-like	NC_092108.1	25012490	25036779	415	-	-	NAD+_binding
Bornean orangutan	XP_071230499.1	139558880	LOC139558880	Salvelinus_alpinus	Arctic_char	cysteine-rich,_acidic_integral_membrane_protein-like	NC_092114.1	17869377	17871533	718	-	-	-
Bornean orangutan	XP_072296722.1	140355958	svilb	Eucyclogobius_newberryi	tidewater_goby	supervillin_b	NW_027315746.1	4672572	4757072	2748	actin_filament_severing,actin_polymerization_or_depolymerization,barbed-end_actin_filament_capping,cytoskeleton_organization	actin_cytoskeleton,cytoplasm	actin_filament_binding,phosphatidylinositol-4,5-bisphosphate_binding
Bornean orangutan	XP_072296723.1	140355958	svilb	Eucyclogobius_newberryi	tidewater_goby	supervillin_b	NW_027315746.1	4672573	4757072	2728	actin_filament_severing,actin_polymerization_or_depolymerization,barbed-end_actin_filament_capping,cytoskeleton_organization	actin_cytoskeleton,cytoplasm	actin_filament_binding,phosphatidylinositol-4,5-bisphosphate_binding
Bornean orangutan	XP_072296725.1	140355958	svilb	Eucyclogobius_newberryi	tidewater_goby	supervillin_b	NW_027315746.1	4672573	4757072	2723	actin_filament_severing,actin_polymerization_or_depolymerization,barbed-end_actin_filament_capping,cytoskeleton_organization	actin_cytoskeleton,cytoplasm	actin_filament_binding,phosphatidylinositol-4,5-bisphosphate_binding
Bornean orangutan	XP_072316506.1	140373759	LOC140373759	Eucyclogobius_newberryi	tidewater_goby	uncharacterized_LOC140373759	NW_027315945.1	43111254	43118071	1411	-	-	-
Bornean orangutan	XP_072326089.1	140387013	LOC140387013	Scyliorhinus_torazame	cloudy_catshark	uncharacterized_LOC140387013	NC_092718.1	221923945	221929017	1159	-	-	-
Bornean orangutan	XP_072326090.1	140387013	LOC140387013	Scyliorhinus_torazame	cloudy_catshark	uncharacterized_LOC140387013	NC_092718.1	221923945	221929017	1101	-	-	-
Bornean orangutan	XP_072554062.1	111834190	LOC111834190	Paramormyrops_kingsleyae	-	mitochondrial_import_inner_membrane_translocase_subunit_Tim10	NC_132808.1	31600041	31612777	2500	positive_regulation_of_transcription_elongation_by_RNA_polymerase_II,protein_insertion_into_mitochondrial_inner_membrane	mitochondrial_inner_membrane	protein_binding
Bornean orangutan	XP_072769950.1	140679035	LOC140679035	Nerophis_lumbriciformis	worm_pipefish	uncharacterized_LOC140679035	NC_084556.2	47322299	47324535	411	-	-	-
Bornean orangutan	XP_075053728.1	142139757	LOC142139757	Mixophyes_fleayi	Fleay's_barred_frog	uncharacterized_LOC142139757	NC_134403.1	10282395	10283901	414	-	-	-
Bornean orangutan	XP_075053729.1	142139758	LOC142139758	Mixophyes_fleayi	Fleay's_barred_frog	uncharacterized_LOC142139758	NC_134403.1	10283957	10294312	619	-	-	-
Bornean orangutan	XP_075920019.1	142922966	LOC142922966	Petromyzon_marinus	sea_lamprey	uncharacterized_LOC142922966	NW_027423207.1	49291	53875	777	-	-	-
Bornean orangutan	XP_075931175.1	142931302	LOC142931302	Petromyzon_marinus	sea_lamprey	uncharacterized_LOC142931302	NC_133718.1	966649	970701	869	-	-	-
Bornean orangutan	XP_075931177.1	142931302	LOC142931302	Petromyzon_marinus	sea_lamprey	uncharacterized_LOC142931302	NC_133718.1	966649	970701	869	-	-	-
Bornean orangutan	XP_075931179.1	142931302	LOC142931302	Petromyzon_marinus	sea_lamprey	uncharacterized_LOC142931302	NC_133718.1	966649	970701	869	-	-	-
Bornean orangutan	XP_075931181.1	142931302	LOC142931302	Petromyzon_marinus	sea_lamprey	uncharacterized_LOC142931302	NC_133718.1	966649	970701	869	-	-	-
Bornean orangutan	XP_075931182.1	142931302	LOC142931302	Petromyzon_marinus	sea_lamprey	uncharacterized_LOC142931302	NC_133718.1	966649	970701	869	-	-	-
Bornean orangutan	XP_075931184.1	142931302	LOC142931302	Petromyzon_marinus	sea_lamprey	uncharacterized_LOC142931302	NC_133718.1	966649	970701	869	-	-	-
Bornean orangutan	XP_075931185.1	142931302	LOC142931302	Petromyzon_marinus	sea_lamprey	uncharacterized_LOC142931302	NC_133718.1	966649	970701	869	-	-	-
Bornean orangutan	XP_075931189.1	142931302	LOC142931302	Petromyzon_marinus	sea_lamprey	uncharacterized_LOC142931302	NC_133718.1	966649	970701	865	-	-	-
Bornean orangutan	XP_075931192.1	142931302	LOC142931302	Petromyzon_marinus	sea_lamprey	uncharacterized_LOC142931302	NC_133718.1	966649	970701	865	-	-	-
Bornean orangutan	XP_075931193.1	142931302	LOC142931302	Petromyzon_marinus	sea_lamprey	uncharacterized_LOC142931302	NC_133718.1	966649	970701	865	-	-	-
Bornean orangutan	XP_075931207.1	142931302	LOC142931302	Petromyzon_marinus	sea_lamprey	uncharacterized_LOC142931302	NC_133718.1	966649	970701	841	-	-	-
Bornean orangutan	XP_075931216.1	142931302	LOC142931302	Petromyzon_marinus	sea_lamprey	uncharacterized_LOC142931302	NC_133718.1	966649	970701	813	-	-	-
Bornean orangutan	XP_077061718.1	143714424	LOC143714424	Siphateles_boraxobius	Borax_Lake_chub	uncharacterized_LOC143714424	NW_027509180.1	3263983	3269788	571	-	-	-
Bornean orangutan	XP_077073687.1	143724500	shld3	Siphateles_boraxobius	Borax_Lake_chub	shieldin_complex_subunit_3	NW_027509202.1	628927	632217	390	-	-	-
Bornean orangutan	XP_077082986.1	143736204	LOC143736204	Siphateles_boraxobius	Borax_Lake_chub	uncharacterized_LOC143736204	NW_027508733.1	27178939	27187214	357	-	-	-
Sumatran orangutan	XP_001330592.1	4760065	TVAGG3_0672490	Trichomonas_vaginalis_G3	-	bifunctional_inhibitor/lipid-transfer_protein/seed_storage_2s_albumin_superfamily_protein_family	NC_067205.1	9617374	9619194	606	-	-	-
Sumatran orangutan	XP_001330599.2	4760077	TVAGG3_0672340	Trichomonas_vaginalis_G3	-	bifunctional_inhibitor/lipid-transfer_protein/seed_storage_2s_albumin_superfamily_protein_family	NC_067205.1	9585354	9587465	703	-	-	-
Sumatran orangutan	XP_002550653.1	8299025	CTRG_04951	Candida_tropicalis_MYA-3404	-	hypothetical_protein	NW_003020059.1	231997	233757	586	negative_regulation_of_protein_sumoylation	-	calcium_ion_binding
Sumatran orangutan	XP_009176668.1	20325854	T265_11686	Opisthorchis_viverrini	-	hypothetical_protein	NW_008752213.1	41022	83251	808	-	-	-
Sumatran orangutan	XP_012337277.1	24269558	AK88_04244	Plasmodium_fragile	-	uncharacterized_protein	NW_012192637.1	90933	99340	2796	-	-	-
Sumatran orangutan	XP_018025151.1	108680765	LOC108680765	Hyalella_azteca	-	proline-rich_extensin-like_protein_EPR1	NW_025937277.1	104652	106040	462	-	-	-
Sumatran orangutan	XP_022328048.1	111127246	LOC111127246	Crassostrea_virginica	eastern_oyster	uncharacterized_LOC111127246	NC_035782.1	2004648	2011511	1172	negative_regulation_of_protein_sumoylation	-	calcium_ion_binding
Sumatran orangutan	XP_022331437.1	111129373	LOC111129373	Crassostrea_virginica	eastern_oyster	mucin-2-like	NC_035780.1	2413594	2416601	914	-	-	-
Sumatran orangutan	XP_023719256.1	111870876	LOC111870876	Cryptotermes_secundus	-	spermidine/spermine_N(1)-acetyltransferase-like_protein_1	NW_019738358.1	1013809	1014798	329	-	-	-
Sumatran orangutan	XP_028864872.1	39872399	BOVATA_001220	Babesia_ovata	-	Spectrin_repeat_superfamily_Extracellular_matrix-binding_protein,_putative	NW_021638328.1	284815	292635	2394	-	-	-
Sumatran orangutan	XP_031508577.1	116269539	LOC116269539	Papio_anubis	olive_baboon	dynein_heavy_chain-like	NC_044986.1	8996761	9098943	323	-	-	-
Sumatran orangutan	XP_033757569.1	117339951	LOC117339951	Pecten_maximus	-	sialidase-like	NC_047015.1	1742441	1745500	666	-	-	-
Sumatran orangutan	XP_034053481.1	117533691	LOC117533691	Gymnodraco_acuticeps	-	repetitive_proline-rich_cell_wall_protein_2-like	NW_022991578.1	119549	120412	287	negative_regulation_of_protein_sumoylation	-	calcium_ion_binding
Sumatran orangutan	XP_035377626.1	118240655	LOC118240655	Electrophorus_electricus	electric_eel	putative_uncharacterized_protein_ENSP00000383309	NC_049556.1	5521428	5524920	472	-	-	-
Sumatran orangutan	XP_036806975.1	118941008	LOC118941008	Oncorhynchus_mykiss	rainbow_trout	octapeptide-repeat_protein_T2-like	NC_048582.1	67058124	67058549	141	-	-	-
Sumatran orangutan	XP_036822236.1	118944833	LOC118944833	Oncorhynchus_mykiss	rainbow_trout	DNA-directed_RNA_polymerase_II_subunit_RPB1-like	NC_048592.1	36977174	36982260	672	-	-	-
Sumatran orangutan	XP_037773984.1	119570233	LOC119570233	Penaeus_monodon	black_tiger_shrimp	uncharacterized_transmembrane_protein_DDB_G0289901-like	NW_023653326.1	1351	1992	213	-	-	-
Sumatran orangutan	XP_037791272.1	119586594	LOC119586594	Penaeus_monodon	black_tiger_shrimp	early_nodulin-75-like	NC_051406.1	19136117	19144361	451	-	-	-
Sumatran orangutan	XP_038643009.1	119958601	LOC119958601	Scyliorhinus_canicula	smaller_spotted_catshark	keratin-associated_protein_5-4-like	NC_052175.1	12447583	12449233	331	-	-	-
Sumatran orangutan	XP_038864626.1	120059565	LOC120059565	Salvelinus_namaycush	lake_trout	histone_deacetylase_6-like	NC_052320.1	4942882	4996942	1216	chromatin_organization	histone_deacetylase_complex	histone_deacetylase_activity,zinc_ion_binding
Sumatran orangutan	XP_038868880.1	120062886	LOC120062886	Salvelinus_namaycush	lake_trout	ATP_synthase_subunit_a-like	NC_052324.1	25124566	25125459	297	-	-	-
Sumatran orangutan	XP_039509076.1	120463812	shld3	Pimephales_promelas	fathead_minnow	shieldin_complex_subunit_3	NW_024121106.1	1398533	1449443	524	negative_regulation_of_double-strand_break_repair_via_homologous_recombination,positive_regulation_of_double-strand_break_repair_via_nonhomologous_end_joining,positive_regulation_of_isotype_switching	-	-
Sumatran orangutan	XP_041130026.1	121328944	LOC121328944	Polyodon_spathula	Mississippi_paddlefish	uncharacterized_protein_C2orf16-like	NC_054549.1	9854669	9857214	316	-	-	-
Sumatran orangutan	XP_041361848.1	121377815	LOC121377815	Gigantopelta_aegis	-	BCL-6_corepressor-like_protein_1	NC_054705.1	5201327	5203493	456	-	-	-
Sumatran orangutan	XP_042187085.1	121847890	LOC121847890	Oncorhynchus_tshawytscha	Chinook_salmon	early_nodulin-75-like	NC_056440.1	7077617	7078975	452	-	-	-
Sumatran orangutan	XP_042871590.1	122252944	LOC122252944	Penaeus_japonicus	-	keratin-associated_protein_21-2-like	NW_025030649.1	65335	65742	135	-	-	-
Sumatran orangutan	XP_043135963.1	66981800	ACHE_40005S	Aspergillus_chevalieri	-	uncharacterized_protein	NC_057365.1	8534	9580	336	-	-	-
Sumatran orangutan	XP_043857783.1	122753963	F5	Dromiciops_gliroides	monito_del_monte	coagulation_factor_V	NC_057864.1	61276753	61373197	2255	-	-	copper_ion_binding
Sumatran orangutan	XP_043864181.1	122757040	LOC122757040	Drosophila_mojavensis	-	mucin-2	NW_025318667.1	15479232	15490216	3052	-	-	-
Sumatran orangutan	XP_044223107.1	122993212	LOC122993212	Thunnus_albacares	yellowfin_tuna	protein_Niban_1-like	NC_058117.1	3664820	3683512	1229	-	-	-
Sumatran orangutan	XP_044223108.1	122993212	LOC122993212	Thunnus_albacares	yellowfin_tuna	protein_Niban_1-like	NC_058117.1	3664820	3683512	1207	-	-	-
Sumatran orangutan	XP_044223109.1	122993212	LOC122993212	Thunnus_albacares	yellowfin_tuna	protein_Niban_1-like	NC_058117.1	3664820	3683512	1197	-	-	-
Sumatran orangutan	XP_045079275.1	123491689	LOC123491689	Coregonus_clupeaformis	lake_whitefish	uncharacterized_LOC123491689	NC_059201.1	63825870	63827285	471	-	-	-
Sumatran orangutan	XP_045506365.1	123702647	LOC123702647	Colias_croceus	clouded_yellow	proline-rich_33_kDa_extensin-related_protein-like	NC_059560.1	5326824	5327666	280	-	-	-
Sumatran orangutan	XP_045580115.1	123744670	LOC123744670	Salmo_salar	Atlantic_salmon	uncharacterized_LOC123744670	NC_059450.1	87499080	87506392	387	-	-	-
Sumatran orangutan	XP_045586542.2	123748395	LOC123748395	Procambarus_clarkii	red_swamp_crayfish	tetra-peptide_repeat_homeobox_protein_1-like	NC_091219.1	15205020	15206207	395	-	-	-
Sumatran orangutan	XP_045587736.2	123749656	LOC123749656	Procambarus_clarkii	red_swamp_crayfish	dynein_heavy_chain-like	NC_091202.1	15307262	15309637	791	-	-	-
Sumatran orangutan	XP_045611378.2	123766363	LOC123766363	Procambarus_clarkii	red_swamp_crayfish	mucin-3B-like	NC_091211.1	18297574	18300309	911	-	-	-
Sumatran orangutan	XP_045621386.1	123772337	LOC123772337	Procambarus_clarkii	red_swamp_crayfish	proteoglycan_4-like	NC_091218.1	10897605	10899545	646	-	-	-
Sumatran orangutan	XP_045776094.1	123874647	LOC123874647	Maniola_jurtina	meadow_brown	microtubule-associated_protein_futsch-like	NC_060046.1	12503312	12700198	10175	axonogenesis,dendrite_development,microtubule_cytoskeleton_organization,regulation_of_microtubule_depolymerization	cytosol,dendrite,microtubule,microtubule_associated_complex,neuronal_cell_body,synapse	actin_binding,microtubule_binding
Sumatran orangutan	XP_045915195.1	123976856	LOC123976856	Micropterus_dolomieu	smallmouth_bass	uncharacterized_LOC123976856	NC_060158.1	3889070	3895615	372	-	-	-
Sumatran orangutan	XP_046155138.1	123995547	LOC123995547	Oncorhynchus_gorbuscha	pink_salmon	proline-rich_extensin-like_protein_EPR1	NC_060186.1	61254617	61258681	905	-	-	-
Sumatran orangutan	XP_046380005.2	124151531	LOC124151531	Haliotis_rufescens	red_abalone	uncharacterized_LOC124151531	NW_025963813.1	33965985	33967407	442	-	-	-
Sumatran orangutan	XP_046993816.1	124605908	LOC124605908	Schistocerca_americana	American_grasshopper	mucin-19-like	NC_060121.1	122064328	122077526	3950	-	-	-
Sumatran orangutan	XP_047100236.1	124718652	LOC124718652	Schistocerca_piceifrons	Central_American_locust	filaggrin-like	NC_060147.1	28225781	28321048	2930	-	-	-
Sumatran orangutan	XP_047111633.1	124788412	LOC124788412	Schistocerca_piceifrons	Central_American_locust	mucin-19-like	NC_060140.1	81189212	81216905	9170	-	-	-
Sumatran orangutan	XP_047476092.1	125029946	LOC125029946	Penaeus_chinensis	-	BCL-6_corepressor-like_protein_1	NC_061828.1	31812771	31821009	272	-	-	-
Sumatran orangutan	XP_047500866.1	125046906	LOC125046906	Penaeus_chinensis	-	nuclear_pore_complex_protein_DDB_G0274915-like	NC_061857.1	22576454	22578615	456	-	-	-
Sumatran orangutan	XP_047736885.1	125178037	LOC125178037	Hyalella_azteca	-	extensin-2-like	NW_025936767.1	311846	315238	295	-	-	-
Sumatran orangutan	XP_048061732.1	125277428	LOC125277428	Megalobrama_amblycephala	Wuchang_bream	endochitinase_2-like	NC_063053.1	32023811	32035988	454	-	-	-
Sumatran orangutan	XP_048061734.1	125277428	LOC125277428	Megalobrama_amblycephala	Wuchang_bream	endochitinase_2-like	NC_063053.1	32023979	32035986	427	-	-	-
Sumatran orangutan	XP_048061735.1	125277428	LOC125277428	Megalobrama_amblycephala	Wuchang_bream	endochitinase_2-like	NC_063053.1	32023811	32035987	427	-	-	-
Sumatran orangutan	XP_048061739.1	125277428	LOC125277428	Megalobrama_amblycephala	Wuchang_bream	endochitinase_2-like	NC_063053.1	32023811	32035992	366	-	-	-
Sumatran orangutan	XP_048067251.1	125280630	LOC125280630	Megalobrama_amblycephala	Wuchang_bream	endochitinase_2-like	NC_063055.1	19144769	19160497	559	-	-	-
Sumatran orangutan	XP_048067255.1	125280630	LOC125280630	Megalobrama_amblycephala	Wuchang_bream	endochitinase_2-like	NC_063055.1	19144769	19160497	537	-	-	-
Sumatran orangutan	XP_048067256.1	125280630	LOC125280630	Megalobrama_amblycephala	Wuchang_bream	endochitinase_2-like	NC_063055.1	19144769	19160497	537	-	-	-
Sumatran orangutan	XP_048067257.1	125280630	LOC125280630	Megalobrama_amblycephala	Wuchang_bream	endochitinase_2-like	NC_063055.1	19144769	19160497	537	-	-	-
Sumatran orangutan	XP_048067258.1	125280630	LOC125280630	Megalobrama_amblycephala	Wuchang_bream	endochitinase_2-like	NC_063055.1	19144769	19160497	537	-	-	-
Sumatran orangutan	XP_048067259.1	125280630	LOC125280630	Megalobrama_amblycephala	Wuchang_bream	endochitinase_2-like	NC_063055.1	19144769	19160497	537	-	-	-
Sumatran orangutan	XP_048067260.1	125280630	LOC125280630	Megalobrama_amblycephala	Wuchang_bream	endochitinase_2-like	NC_063055.1	19144769	19160497	515	-	-	-
Sumatran orangutan	XP_048067262.1	125280630	LOC125280630	Megalobrama_amblycephala	Wuchang_bream	endochitinase_2-like	NC_063055.1	19144769	19160497	515	-	-	-
Sumatran orangutan	XP_048067263.1	125280630	LOC125280630	Megalobrama_amblycephala	Wuchang_bream	endochitinase_2-like	NC_063055.1	19144769	19160497	515	-	-	-
Sumatran orangutan	XP_048067264.1	125280630	LOC125280630	Megalobrama_amblycephala	Wuchang_bream	endochitinase_2-like	NC_063055.1	19144769	19160497	493	-	-	-
Sumatran orangutan	XP_048067265.1	125280630	LOC125280630	Megalobrama_amblycephala	Wuchang_bream	endochitinase_2-like	NC_063055.1	19144769	19160497	493	-	-	-
Sumatran orangutan	XP_048067266.1	125280630	LOC125280630	Megalobrama_amblycephala	Wuchang_bream	endochitinase_2-like	NC_063055.1	19144769	19160497	493	-	-	-
Sumatran orangutan	XP_048067267.1	125280630	LOC125280630	Megalobrama_amblycephala	Wuchang_bream	endochitinase_2-like	NC_063055.1	19144769	19160497	471	-	-	-
Sumatran orangutan	XP_048067268.1	125280630	LOC125280630	Megalobrama_amblycephala	Wuchang_bream	endochitinase_2-like	NC_063055.1	19144769	19160497	468	-	-	-
Sumatran orangutan	XP_048067271.1	125280630	LOC125280630	Megalobrama_amblycephala	Wuchang_bream	endochitinase_2-like	NC_063055.1	19144769	19160497	449	-	-	-
Sumatran orangutan	XP_048242510.1	125374869	LOC125374869	Haliotis_rufescens	red_abalone	putative_proline-rich_protein_21	NW_025964334.1	53306596	53322480	386	-	-	-
Sumatran orangutan	XP_048259411.1	125384402	LOC125384402	Haliotis_rufescens	red_abalone	suprabasin-like	NW_025964001.1	55456055	55457317	420	-	-	-
Sumatran orangutan	XP_048259945.1	125384507	LOC125384507	Haliotis_rufescens	red_abalone	histidine-rich_glycoprotein-like	NW_025964002.1	2057557	2058812	376	-	-	-
Sumatran orangutan	XP_048826510.1	125704660	LOC125704660	Brienomyrus_brachyistius	-	uncharacterized_LOC125704660	NC_064544.1	2075743	2087513	2493	positive_regulation_of_transcription_elongation_by_RNA_polymerase_II	-	protein_binding
Sumatran orangutan	XP_048826511.1	125704660	LOC125704660	Brienomyrus_brachyistius	-	uncharacterized_LOC125704660	NC_064544.1	2075743	2087513	2436	positive_regulation_of_transcription_elongation_by_RNA_polymerase_II	-	protein_binding
Sumatran orangutan	XP_048844264.1	125716072	LOC125716072	Brienomyrus_brachyistius	-	Usher_syndrome_type-1G_protein-like	NC_064552.1	3274307	3279298	734	-	-	protein_binding
Sumatran orangutan	XP_049781049.1	126183272	LOC126183272	Schistocerca_cancellata	South_American_locust	uncharacterized_PE-PGRS_family_protein_PE_PGRS54-like	NC_064629.1	9862581	9922515	2512	-	-	-
Sumatran orangutan	XP_049849158.1	126317528	LOC126317528	Schistocerca_gregaria	-	titin-like	NW_026062020.1	936773	945186	2544	-	-	-
Sumatran orangutan	XP_049943411.1	126424736	LOC126424736	Schistocerca_serialis_cubense	-	proline-rich_protein_36-like	NC_064647.1	251703821	251706629	619	-	-	-
Sumatran orangutan	XP_051521332.1	127422039	LOC127422039	Myxocyprinus_asiaticus	Chinese_sucker	mucin-2-like	NC_059374.1	15792331	15797156	752	-	-	-
Sumatran orangutan	XP_051532615.1	127428333	LOC127428333	Myxocyprinus_asiaticus	Chinese_sucker	saposin-like_protein_11	NC_059380.1	30266538	30268944	356	-	-	-
Sumatran orangutan	XP_051532616.1	127428333	LOC127428333	Myxocyprinus_asiaticus	Chinese_sucker	saposin-like_protein_11	NC_059380.1	30266538	30268944	343	-	-	-
Sumatran orangutan	XP_052015054.1	127666289	LOC127666289	Apodemus_sylvaticus	European_woodmouse	uncharacterized_PPE_family_protein_PPE54-like	NC_067486.1	6153671	6155098	475	-	-	-
Sumatran orangutan	XP_052314696.1	127906513	LOC127906513	Oncorhynchus_keta	chum_salmon	collagen_alpha-1(I)_chain-like	NC_068432.1	44270961	44278835	909	-	-	-
Sumatran orangutan	XP_052366573.1	127925602	LOC127925602	Oncorhynchus_keta	chum_salmon	uncharacterized_LOC127925602	NW_026288579.1	6380	8854	594	-	-	-
Sumatran orangutan	XP_052373183.1	127929261	LOC127929261	Oncorhynchus_keta	chum_salmon	uncharacterized_LOC127929261	NW_026290978.1	685073	689932	958	-	-	-
Sumatran orangutan	XP_052772678.1	128211698	LOC128211698	Mya_arenaria	-	uncharacterized_LOC128211698	NC_069133.1	4959210	4962908	1232	-	-	-
Sumatran orangutan	XP_052772699.1	128211715	LOC128211715	Mya_arenaria	-	uncharacterized_LOC128211715	NC_069133.1	6160157	6165358	906	-	-	-
Sumatran orangutan	XP_053084674.1	128317297	LOC128317297	Pangasianodon_hypophthalmus	striped_catfish	uncharacterized_protein_DKFZp434B061-like	NC_069732.1	19467464	19469654	614	-	-	-
Sumatran orangutan	XP_053536521.1	128632870	LOC128632870	Ictalurus_punctatus	channel_catfish	mucin-17-like	NC_030420.2	841795	843650	589	-	-	-
Sumatran orangutan	XP_053537817.1	128633108	LOC128633108	Ictalurus_punctatus	channel_catfish	keratin-associated_protein_10-6-like	NC_030422.2	29864310	29865644	444	-	-	-
Sumatran orangutan	XP_053575383.1	128664591	LOC128664591	Bombina_bombina	fire-bellied_toad	GATA_zinc_finger_domain-containing_protein_14-like	NC_069504.1	728117663	728122048	1461	negative_regulation_of_protein_sumoylation	-	calcium_ion_binding
Sumatran orangutan	XP_054280080.1	128998108	LOC128998108	Macrosteles_quadrilineatus	aster_leafhopper	cysteine-rich,_acidic_integral_membrane_protein-like	NW_026542600.1	2447544	2456248	462	-	-	-
Sumatran orangutan	XP_055795079.1	129865979	LOC129865979	Salvelinus_fontinalis	brook_trout	uncharacterized_LOC129865979	NC_074675.1	56247230	56257704	691	-	-	-
Sumatran orangutan	XP_055872235.1	129923746	LOC129923746	Biomphalaria_glabrata	-	uncharacterized_LOC129923746	NC_074727.1	14602403	14606709	522	-	-	-
Sumatran orangutan	XP_055873641.1	129924045	LOC129924045	Biomphalaria_glabrata	-	uncharacterized_LOC129924045	NC_074728.1	21890868	21893161	651	-	-	-
Sumatran orangutan	XP_055889272.1	129926839	LOC129926839	Biomphalaria_glabrata	-	serine/arginine_repetitive_matrix_protein_2-like	NC_074716.1	20748501	20750735	717	-	-	-
Sumatran orangutan	XP_056006887.1	125665341	LOC125665341	Ostrea_edulis	European_flat_oyster	mucin-17-like	NC_079173.1	29166126	29237569	7802	-	-	protein_binding
Sumatran orangutan	XP_056008387.1	125665345	LOC125665345	Ostrea_edulis	European_flat_oyster	mucin-17-like	NC_079173.1	29274782	29357270	7461	-	-	protein_binding
Sumatran orangutan	XP_056008388.1	125665345	LOC125665345	Ostrea_edulis	European_flat_oyster	mucin-17-like	NC_079173.1	29274782	29357270	7433	-	-	protein_binding
Sumatran orangutan	XP_056008389.1	125665345	LOC125665345	Ostrea_edulis	European_flat_oyster	mucin-17-like	NC_079173.1	29274782	29357270	7408	-	-	protein_binding
Sumatran orangutan	XP_056097893.1	130076722	shld3	Rhinichthys_klamathensis_goyatoka	-	shieldin_complex_subunit_3	NW_026607114.1	520365	522754	418	negative_regulation_of_double-strand_break_repair_via_homologous_recombination,positive_regulation_of_double-strand_break_repair_via_nonhomologous_end_joining,positive_regulation_of_isotype_switching	-	-
Sumatran orangutan	XP_056134754.1	130111552	LOC130111552	Lampris_incognitus	smalleye_Pacific_opah	histidine-rich_protein_PFHRP-II-like	NC_079214.1	4827399	4830391	578	-	-	-
Sumatran orangutan	XP_056150205.1	130124882	LOC130124882	Lampris_incognitus	smalleye_Pacific_opah	kinesin-like_protein_KIF26A	NC_079225.1	43491259	43587745	2209	microtubule-based_movement	-	ATP_binding,microtubule_binding,microtubule_motor_activity
Sumatran orangutan	XP_058705098.1	131584221	LOC131584221	Poecile_atricapillus	Black-capped_chickadee	uncharacterized_transmembrane_protein_DDB_G0289901-like	NC_081261.1	802136	804658	840	-	-	-
Sumatran orangutan	XP_058874834.1	131727357	LOC131727357	Acipenser_ruthenus	sterlet	mucin-2-like	NW_026707474.1	11088	24687	2353	-	extracellular_space	-
Sumatran orangutan	XP_058877094.1	131732847	LOC131732847	Acipenser_ruthenus	sterlet	mucin-2-like	NW_026708424.1	30111	45492	2555	-	extracellular_space	-
Sumatran orangutan	XP_062320540.1	134022805	LOC134022805	Osmerus_eperlanus	European_smelt	uncharacterized_LOC134022805	NC_085023.1	22693960	22695099	379	-	-	-
Sumatran orangutan	XP_062714281.1	134291038	LOC134291038	Aedes_albopictus	Asian_tiger_mosquito	NADH-ubiquinone_oxidoreductase_chain_5-like	NC_085138.1	415006480	415027616	647	-	-	-
Sumatran orangutan	XP_062904190.1	134346642	LOC134346642	Mobula_hypostoma	lesser_devil_ray	uncharacterized_LOC134346642	NC_086101.1	17033022	17042574	236	-	-	-
Sumatran orangutan	XP_063126146.1	100361104	C10h16orf96	Rattus_norvegicus	Norway_rat	similar_to_human_chromosome_16_open_reading_frame_96	NC_086028.1	11213789	11257180	1725	-	-	-
Sumatran orangutan	XP_063226990.1	134533399	LOC134533399	Bacillus_rossius_redtenbacheri	-	titin-like	NC_086334.1	18991366	19006620	508	-	-	-
Sumatran orangutan	XP_063233565.1	134537229	LOC134537229	Bacillus_rossius_redtenbacheri	-	suprabasin-like	NC_086339.1	1727260	1728339	359	-	-	-
Sumatran orangutan	XP_063411156.1	134694092	LOC134694092	Mytilus_trossulus	common_blue_mussel	guanine_nucleotide_exchange_factor_subunit_RIC1-like	NC_086385.1	12412402	12413370	322	-	-	-
Sumatran orangutan	XP_063436666.1	134718104	LOC134718104	Mytilus_trossulus	common_blue_mussel	uncharacterized_LOC134718104	NC_086377.1	56201853	56204144	763	-	-	-
Sumatran orangutan	XP_063506489.1	134737960	LOC134737960	Pongo_pygmaeus	Bornean_orangutan	bifunctional_endo-1,4-beta-xylanase_XylA-like	NC_072386.2	9655827	9657049	162	-	-	-
Sumatran orangutan	XP_063508521.1	134738232	LOC134738232	Pongo_pygmaeus	Bornean_orangutan	bifunctional_endo-1,4-beta-xylanase_XylA-like	NC_072389.2	12081571	12084436	162	-	-	-
Sumatran orangutan	XP_063509045.1	134738336	LOC134738336	Pongo_pygmaeus	Bornean_orangutan	balbiani_ring_protein_3-like	NC_072389.2	96609987	96614576	456	-	-	-
Sumatran orangutan	XP_063515720.1	134738948	LOC134738948	Pongo_pygmaeus	Bornean_orangutan	bifunctional_endo-1,4-beta-xylanase_XylA-like	NC_072395.2	5223050	5229573	162	-	-	-
Sumatran orangutan	XP_063515790.1	134738967	LOC134738967	Pongo_pygmaeus	Bornean_orangutan	bifunctional_endo-1,4-beta-xylanase_XylA-like	NC_072395.2	4600020	4602567	234	-	-	-
Sumatran orangutan	XP_063568709.1	134759558	LOC134759558	Pongo_abelii	Sumatran_orangutan	bifunctional_endo-1,4-beta-xylanase_XylA-like	NC_071996.2	12658908	12660236	162	-	-	-
Sumatran orangutan	XP_063585842.1	134763215	LOC134763215	Penaeus_indicus	-	spore_coat_assembly_protein_ExsA-like	NW_026948815.1	42005058	42006185	375	-	-	-
Sumatran orangutan	XP_063694591.1	134826221	LOC134826221	Bolinopsis_microptera	-	uncharacterized_LOC134826221	NC_087072.1	25918271	25956374	1343	-	-	-
Sumatran orangutan	XP_063733145.1	134860198	LOC134860198	Eleginops_maclovinus	Patagonian_blennie	putative_mediator_of_RNA_polymerase_II_transcription_subunit_26	NC_086371.1	47681	51626	370	-	-	-
Sumatran orangutan	XP_063893346.1	135117657	LOC135117657	Helicoverpa_armigera	cotton_bollworm	mucin-2-like	NC_087131.1	11769957	11790249	3412	-	-	-
Sumatran orangutan	XP_064407041.1	135351866	LOC135351866	Halichondria_panicea	-	plectin-like	NC_087393.1	237187	251114	2204	-	-	-
Sumatran orangutan	XP_064407042.1	135351866	LOC135351866	Halichondria_panicea	-	plectin-like	NC_087393.1	237187	251114	2203	-	-	-
Sumatran orangutan	XP_064407043.1	135351866	LOC135351866	Halichondria_panicea	-	plectin-like	NC_087393.1	237187	251114	2194	-	-	-
Sumatran orangutan	XP_064875173.1	135572086	LOC135572086	Oncorhynchus_nerka	sockeye_salmon	dynein_heavy_chain-like	NC_088401.1	88856939	88895346	753	-	-	-
Sumatran orangutan	XP_065772734.1	136154350	LOC136154350	Muntiacus_reevesi	Reeves'_muntjac	uncharacterized_LOC136154350	NC_089271.1	22130013	22132221	710	-	-	-
Sumatran orangutan	XP_066031013.1	136284564	LOC136284564	Chamaea_fasciata	-	uncharacterized_LOC136284564	NW_027095210.1	6691	8278	399	-	-	-
Sumatran orangutan	XP_066059238.1	136300635	ARHGEF10L	Chamaea_fasciata	-	Rho_guanine_nucleotide_exchange_factor_10_like	NW_027094108.1	6735608	6769073	1306	SREBP_signaling_pathway,actin_cytoskeleton_organization,positive_regulation_of_stress_fiber_assembly	cytosol	guanyl-nucleotide_exchange_factor_activity,protein_binding
Sumatran orangutan	XP_066059239.1	136300635	ARHGEF10L	Chamaea_fasciata	-	Rho_guanine_nucleotide_exchange_factor_10_like	NW_027094108.1	6735608	6769073	1301	SREBP_signaling_pathway,actin_cytoskeleton_organization,positive_regulation_of_stress_fiber_assembly	cytosol	guanyl-nucleotide_exchange_factor_activity,protein_binding
Sumatran orangutan	XP_067650841.1	137257407	LOC137257407	Haliotis_asinina	-	fap1_adhesin-like	NC_090291.1	19155130	19163765	2742	RNA_processing	-	RNA_binding,mRNA_methyltransferase_activity
Sumatran orangutan	XP_067668074.1	137280757	LOC137280757	Haliotis_asinina	-	uncharacterized_LOC137280757	NC_090283.1	10241382	10342115	5465	regulation_of_DNA-templated_transcription_elongation,regulation_of_transcription_by_RNA_polymerase_II,transcription_elongation_by_RNA_polymerase_II	DSIF_complex	mRNA_binding,protein_binding
Sumatran orangutan	XP_067909394.1	137380887	LOC137380887	Heterodontus_francisci	horn_shark	uncharacterized_protein_DKFZp434B061-like	NC_090390.1	83971145	83978372	668	-	-	-
Sumatran orangutan	XP_067933382.1	137390967	LOC137390967	Watersipora_subatra	-	mucin-1-like	NC_088710.1	71799770	71803404	773	-	-	-
Sumatran orangutan	XP_067947402.1	137405074	LOC137405074	Watersipora_subatra	-	histone-lysine_N-methyltransferase_2D-like	NC_088716.1	40999319	41001868	672	-	-	-
Sumatran orangutan	XP_068103863.1	137527256	LOC137527256	Hyperolius_riggenbachi	Riggenbach's_reed_frog	fap1_adhesin-like	NC_090653.1	29534575	29551176	4179	-	-	-
Sumatran orangutan	XP_068208458.1	137621849	LOC137621849	Palaemon_carinicauda	-	fap1_adhesin-like	NC_090752.1	62034494	62036059	521	-	-	-
Sumatran orangutan	XP_068217630.1	137630034	LOC137630034	Palaemon_carinicauda	-	histone-lysine_N-methyltransferase_2D-like	NC_090762.1	2280640	2339852	1057	-	-	-
Sumatran orangutan	XP_068589865.1	137889754	snphb	Cebidichthys_violaceus	monkeyface_prickleback	syntaphilin_b	NW_027176816.1	17751403	17779121	908	neuron_differentiation	cytoplasmic_microtubule,mitochondrion	-
Sumatran orangutan	XP_068596731.1	137895146	pcdh12	Brachionichthys_hirsutus	-	protocadherin_12	NC_090902.1	511880	522255	1512	homophilic_cell_adhesion_via_plasma_membrane_adhesion_molecules	plasma_membrane	calcium_ion_binding
Sumatran orangutan	XP_069088161.1	138293064	LOC138293064	Pleurodeles_waltl	Iberian_ribbed_newt	mucin-19-like	NC_090443.1	533947568	534013052	2649	-	-	-
Sumatran orangutan	XP_069127735.1	138325737	LOC138325737	Argopecten_irradians	bay_scallop	uncharacterized_LOC138325737	NC_091134.1	40323220	40323801	193	-	-	-
Sumatran orangutan	XP_069127862.1	138325805	LOC138325805	Argopecten_irradians	bay_scallop	uncharacterized_LOC138325805	NC_091134.1	40323833	40337470	372	-	-	-
Sumatran orangutan	XP_069140942.1	138335680	LOC138335680	Argopecten_irradians	bay_scallop	uncharacterized_LOC138335680	NC_091144.1	3743922	3748103	1005	-	-	-
Sumatran orangutan	XP_069158892.1	138351155	LOC138351155	Procambarus_clarkii	red_swamp_crayfish	uncharacterized_LOC138351155	NC_091197.1	27817292	27911434	1237	-	-	-
Sumatran orangutan	XP_069161433.1	123766859	LOC123766859	Procambarus_clarkii	red_swamp_crayfish	mucin-22-like	NC_091154.1	4925737	4938365	969	-	-	-
Sumatran orangutan	XP_069163364.1	138353842	LOC138353842	Procambarus_clarkii	red_swamp_crayfish	selection_and_upkeep_of_intraepithelial_T-cells_protein_5-like	NC_091209.1	7244599	7246398	599	-	-	-
Sumatran orangutan	XP_069164646.1	138354371	LOC138354371	Procambarus_clarkii	red_swamp_crayfish	uncharacterized_LOC138354371	NC_091211.1	27362120	27373510	1282	-	-	-
Sumatran orangutan	XP_069169603.1	138356971	LOC138356971	Procambarus_clarkii	red_swamp_crayfish	uncharacterized_LOC138356971	NC_091224.1	5861923	5862597	224	-	-	-
Sumatran orangutan	XP_069169718.1	123752195	LOC123752195	Procambarus_clarkii	red_swamp_crayfish	uncharacterized_LOC123752195	NC_091225.1	3412462	3427371	506	-	-	-
Sumatran orangutan	XP_069172246.1	138358291	LOC138358291	Procambarus_clarkii	red_swamp_crayfish	uncharacterized_LOC138358291	NC_091231.1	2543938	2545629	563	-	-	-
Sumatran orangutan	XP_069176353.1	138360336	LOC138360336	Procambarus_clarkii	red_swamp_crayfish	uncharacterized_LOC138360336	NW_027189142.1	3084920	3087395	341	-	-	-
Sumatran orangutan	XP_069180291.1	138364535	LOC138364535	Procambarus_clarkii	red_swamp_crayfish	streptococcal_hemagglutinin-like	NC_091162.1	4446083	4471594	2327	-	-	-
Sumatran orangutan	XP_069182709.1	138365898	LOC138365898	Procambarus_clarkii	red_swamp_crayfish	mucin-12-like	NC_091167.1	709564	711060	498	-	-	-
Sumatran orangutan	XP_069184546.1	138367050	LOC138367050	Procambarus_clarkii	red_swamp_crayfish	filaggrin-2-like	NC_091170.1	10730073	10739565	1339	-	-	-
Sumatran orangutan	XP_069184651.1	138367146	LOC138367146	Procambarus_clarkii	red_swamp_crayfish	nascent_polypeptide-associated_complex_subunit_alpha,_muscle-specific_form-like	NC_091170.1	22676966	22781340	1452	-	-	-
Sumatran orangutan	XP_069184789.1	138367271	LOC138367271	Procambarus_clarkii	red_swamp_crayfish	spermidine/spermine_N(1)-acetyltransferase-like_protein_1	NC_091170.1	37698820	37699965	381	-	-	-
Sumatran orangutan	XP_069184837.1	138367310	LOC138367310	Procambarus_clarkii	red_swamp_crayfish	uncharacterized_LOC138367310	NC_091170.1	41432093	41437109	527	-	-	-
Sumatran orangutan	XP_069188796.1	138369448	LOC138369448	Procambarus_clarkii	red_swamp_crayfish	uncharacterized_LOC138369448	NC_091177.1	27390430	27395749	1165	-	-	-
Sumatran orangutan	XP_069188822.1	123755137	LOC123755137	Procambarus_clarkii	red_swamp_crayfish	spermatogenesis-associated_protein_31H1-like	NC_091177.1	42222129	42223655	508	-	-	-
Sumatran orangutan	XP_069192852.1	138371730	LOC138371730	Procambarus_clarkii	red_swamp_crayfish	perilipin-4-like	NC_091185.1	31910144	31913455	1103	-	-	-
Sumatran orangutan	XP_069195638.1	138373341	LOC138373341	Procambarus_clarkii	red_swamp_crayfish	mucin-2-like	NC_091191.1	2885851	2896566	889	-	-	-
Sumatran orangutan	XP_069345174.1	138395969	SATL1	Eulemur_rufifrons	Bennett's_brown_lemur	spermidine/spermine_N1-acetyl_transferase_like_1	NC_090997.1	56148496	56150946	742	spermidine_acetylation	-	diamine_N-acetyltransferase_activity,spermidine_binding
Sumatran orangutan	XP_069468363.1	138480484	LOC138480484	Ambystoma_mexicanum	axolotl	ice-structuring_glycoprotein-like	NC_090930.1	49712015	49715725	1236	-	-	-
Sumatran orangutan	XP_069497515.1	138536935	LOC138536935	Ambystoma_mexicanum	axolotl	protein_AHNAK2-like	NC_090922.1	811422509	811632453	3363	-	-	-
Sumatran orangutan	XP_069497516.1	138536951	LOC138536951	Ambystoma_mexicanum	axolotl	uncharacterized_LOC138536951	NC_090922.1	812176905	812233462	2613	-	-	-
Sumatran orangutan	XP_069593682.1	138648076	LOC138648076	Ranitomeya_imitator	mimic_poison_frog	ice_nucleation_protein_InaA-like	NC_091289.1	15529317	15540485	855	-	-	-
Sumatran orangutan	XP_069950727.1	128696587	LOC128696587	Cherax_quadricarinatus	-	uncharacterized_LOC128696587	NC_091338.1	3285124	3346852	1225	-	-	-
Sumatran orangutan	XP_069953940.1	138854457	LOC138854457	Cherax_quadricarinatus	-	uncharacterized_LOC138854457	NC_091351.1	3435729	3437723	664	negative_regulation_of_protein_sumoylation	-	calcium_ion_binding
Sumatran orangutan	XP_069977015.1	113820854	LOC113820854	Penaeus_vannamei	Pacific_white_shrimp	mucin-4	NC_091552.1	572090	574363	723	-	-	-
Sumatran orangutan	XP_070399239.1	139062268	LOC139062268	Nothobranchius_furzeri	turquoise_killifish	uncharacterized_protein_PF13_0277-like	NC_091752.1	72325160	72328967	1032	-	-	-
Sumatran orangutan	XP_070546049.1	139123797	LOC139123797	Ptychodera_flava	-	protein_FAM186A-like	NW_027248277.1	18269743	18272834	835	-	-	-
Sumatran orangutan	XP_071041778.1	139426504	LOC139426504	Parasteatoda_tepidariorum	common_house_spider	uncharacterized_protein_DKFZp434B061-like	NC_092204.1	73434580	73447304	894	-	-	-
Sumatran orangutan	XP_071080817.1	139443801	LOC139443801	Haliotis_cracherodii	black_abalone	uncharacterized_LOC139443801	NW_027266308.1	60100464	60101324	286	negative_regulation_of_protein_sumoylation	sperm_fibrous_sheath,sperm_principal_piece	calcium_ion_binding
Sumatran orangutan	XP_071081553.1	139444519	LOC139444519	Haliotis_cracherodii	black_abalone	mucin-2-like	NW_027266265.1	1898211	1913721	1344	innate_immune_response	-	-
Sumatran orangutan	XP_071091370.1	139453808	LOC139453808	Haliotis_cracherodii	black_abalone	uncharacterized_PPE_family_protein_PPE16-like	NW_027266265.1	39761493	39762707	404	-	-	-
Sumatran orangutan	XP_071108977.1	139470467	LOC139470467	Haliotis_cracherodii	black_abalone	tetra-peptide_repeat_homeobox_protein_1-like	NW_027266276.1	7185001	7226393	389	-	-	-
Sumatran orangutan	XP_071118542.1	139479600	LOC139479600	Haliotis_cracherodii	black_abalone	mucin-17-like	NW_027266297.1	64595166	64600624	1784	-	-	-
Sumatran orangutan	XP_071137187.1	139492938	LOC139492938	Mytilus_edulis	blue_mussel	serine-rich_adhesin_for_platelets-like	NC_092353.1	69477423	69491965	801	-	-	-
Sumatran orangutan	XP_071173112.1	139523191	LOC139523191	Mytilus_edulis	blue_mussel	serine-rich_adhesin_for_platelets-like	NC_092348.1	21899458	21913187	633	-	-	-
Sumatran orangutan	XP_071198295.1	139539368	LOC139539368	Salvelinus_alpinus	Arctic_char	uncharacterized_LOC139539368	NC_092100.1	1238366	1249080	642	-	-	-
Sumatran orangutan	XP_071230499.1	139558880	LOC139558880	Salvelinus_alpinus	Arctic_char	cysteine-rich,_acidic_integral_membrane_protein-like	NC_092114.1	17869377	17871533	718	-	-	-
Sumatran orangutan	XP_072296724.1	140355958	svilb	Eucyclogobius_newberryi	tidewater_goby	supervillin_b	NW_027315746.1	4672572	4757072	2723	actin_filament_severing,actin_polymerization_or_depolymerization,barbed-end_actin_filament_capping,cytoskeleton_organization	actin_cytoskeleton,cytoplasm	actin_filament_binding,phosphatidylinositol-4,5-bisphosphate_binding
Sumatran orangutan	XP_072316506.1	140373759	LOC140373759	Eucyclogobius_newberryi	tidewater_goby	uncharacterized_LOC140373759	NW_027315945.1	43111254	43118071	1411	-	-	-
Sumatran orangutan	XP_072317637.1	140374605	LOC140374605	Eucyclogobius_newberryi	tidewater_goby	uncharacterized_LOC140374605	NW_027315945.1	39321900	39345349	1069	-	-	nuclease_activity
Sumatran orangutan	XP_072341793.1	140396878	LOC140396878	Scyliorhinus_torazame	cloudy_catshark	hatching_enzyme_1.2-like	NC_092726.1	14069897	14092411	2192	proteolysis	membrane	metalloendopeptidase_activity,zinc_ion_binding
Sumatran orangutan	XP_072341795.1	140396878	LOC140396878	Scyliorhinus_torazame	cloudy_catshark	hatching_enzyme_1.2-like	NC_092726.1	14070358	14092411	2159	proteolysis	membrane	metalloendopeptidase_activity,zinc_ion_binding
Sumatran orangutan	XP_072423583.1	140472344	LOC140472344	Chiloscyllium_punctatum	brownbanded_bambooshark	uncharacterized_LOC140472344	NW_027310036.1	97706	179339	3562	apoptotic_process	-	-
Sumatran orangutan	XP_072769950.1	140679035	LOC140679035	Nerophis_lumbriciformis	worm_pipefish	uncharacterized_LOC140679035	NC_084556.2	47322299	47324535	411	-	-	-
Sumatran orangutan	XP_075053728.1	142139757	LOC142139757	Mixophyes_fleayi	Fleay's_barred_frog	uncharacterized_LOC142139757	NC_134403.1	10282395	10283901	414	-	-	-
Sumatran orangutan	XP_075053729.1	142139758	LOC142139758	Mixophyes_fleayi	Fleay's_barred_frog	uncharacterized_LOC142139758	NC_134403.1	10283957	10294312	619	-	-	-
Sumatran orangutan	XP_075855650.1	105885279	SATL1	Microcebus_murinus	gray_mouse_lemur	spermidine/spermine_N1-acetyl_transferase_like_1	NC_134136.1	15013063	15056269	676	spermidine_acetylation	-	diamine_N-acetyltransferase_activity,spermidine_binding
Sumatran orangutan	XP_075912524.1	142907162	LOC142907162	Petromyzon_marinus	sea_lamprey	uncharacterized_LOC142907162	NC_133741.1	6889792	6893819	1312	-	-	-
Sumatran orangutan	XP_077061718.1	143714424	LOC143714424	Siphateles_boraxobius	Borax_Lake_chub	uncharacterized_LOC143714424	NW_027509180.1	3263983	3269788	571	-	-	-
Sumatran orangutan	XP_077082986.1	143736204	LOC143736204	Siphateles_boraxobius	Borax_Lake_chub	uncharacterized_LOC143736204	NW_027508733.1	27178939	27187214	357	-	-	-

### Sheet: Supplementary Table 11
Supplementary Table 11: Summary of discrete fourier analysis of all ORFs with canonical start obtained from SCFRs of length threshold 5kb.
Species	Canonical_ORF_name	Num_Raw_Peaks	Top_Peak_Count	Frequencies	Magnitudes	Periods
human	ORF2_NC_060938_1_9191928_9197229_frame_2_fft	4	3	-0.399306;0.399306;-0.201389	33.542;33.542;32.275	31;46;23
human	ORF2_NC_060933_1_40576219_40581328_frame_3_fft	16	3	-0.317010;0.317010;-0.306701	4.915;4.915;4.890	19;42;19
human	ORF5_NC_060933_1_79978486_79984003_frame_3_fft	0	0
human	ORF3_NC_060938_1_9191928_9197229_frame_2_fft	4	3	-0.201201;0.201201;-0.399399	27.811;27.811;23.745	20;79;27
human	ORF4_NC_060928_1_192585953_192591416_frame_1_fft	28	3	-0.029542;0.029542;-0.234860	116.612;116.612;109.073	8;273;11
human	ORF1_NC_060938_1_9180175_9185392_frame_1_fft	18	3	0.201317;-0.201317;-0.397930	83.882;83.882;48.199	24;6;8
human	ORF3_NC_060928_1_192585953_192591416_frame_1_fft	32	3	-0.146613;0.146613;-0.029323	122.562;122.562;108.068	6;38;6
human	ORF5_NC_060928_1_192585953_192591416_frame_1_fft	30	3	-0.118063;0.118063;-0.030272	106.647;106.647;103.195	6;47;6
human	ORF1_NC_060933_1_40576219_40581328_frame_3_fft	40	3	-0.314371;0.314371;-0.299401	20.462;20.462;19.193	4;10;4
human	ORF1_NC_060928_1_192585953_192591416_frame_1_fft	46	3	0.235632;-0.235632;-0.147126	190.759;190.759;183.066	13;4;4
human	ORF1_NC_060938_1_9191928_9197229_frame_2_fft	24	3	0.201299;-0.201299;-0.398465	106.463;106.463;74.276	16;4;5
human	ORF3_NC_060933_1_40576219_40581328_frame_3_fft	24	3	-0.421103;0.421103;-0.175856	14.165;14.165;12.416	8;12;6
human	ORF1_NC_060933_1_44806122_44812923_frame_1_fft	76	3	0.038581;-0.038581;-0.028381	25.552;25.552;23.679	78;3;3
chimpanzee	ORF1_NC_072409_2_58394946_58400460_frame_1_fft	30	3	0.199495;-0.199495;-0.200758	66.257;66.257;64.458	17;4;4
chimpanzee	ORF2_NC_072409_2_58394946_58400460_frame_1_fft	4	3	-0.199029;0.199029;-0.398058	17.680;17.680;11.729	33;135;44
chimpanzee	ORF1_NC_072415_2_1221812_1226873_frame3_fft	0	0
chimpanzee	ORF3_NC_072409_2_58394946_58400460_frame_1_fft	6	3	-0.202381;0.202381;-0.401786	30.229;30.229;22.391	21;81;27
chimpanzee	ORF12_NC_072410_2_120862920_120874362_frame_2_fft	15	3	-0.500000;-0.062651;-0.437349	231.000;172.017;172.017	28;15;25
chimpanzee	ORF2_NC_072415_2_1263356_1268507_frame3_fft	2	2	-0.112040;0.112040	49.675;49.675	10;77
chimpanzee	ORF1_NC_072414_2_85040979_85047216_frame_3_fft	22	3	0.476842;-0.476842;-0.046316	195.735;195.735;142.325	7;6;3
chimpanzee	ORF1_NC_072410_2_120862925_120874493_frame_3_fft	47	3	0.437549;-0.437549;-0.187484	662.807;662.807;638.792	7;5;4
gorilla	ORF10_NC_073248_2_41069654_41075513_frame_1_fft	4	3	-0.400585;0.400585;-0.198830	68.314;68.314;47.875	29;43;21
gorilla	ORF2_NC_073248_2_41069654_41075513_frame_1_fft	12	3	-0.400000;0.400000;-0.303333	16.697;16.697;16.268	33;49;28
gorilla	ORF1_NC_073239_2_61826907_61832106_frame1_fft	41	3	0.399850;-0.399850;0.201050	53.479;53.479;34.981	10;6;19
gorilla	ORF2_NC_086018_1_8624017_8630455_frame_3_fft	14	3	-0.314286;0.314286;-0.136735	38.359;38.359;37.660	19;42;15
gorilla	ORF195_NC_073240_2_13879083_14060100_frame_2_fft	8	3	-0.470874;0.470874;-0.199029	29.331;29.331;23.058	1661;1866;1097
gorilla	ORF13_NC_073239_2_61459074_61464846_frame1_fft	4	3	-0.401786;0.401786;-0.200893	39.002;39.002;37.808	43;64;32
gorilla	ORF11_NC_073239_2_61459074_61464846_frame1_fft	4	3	-0.200758;0.200758;-0.401515	42.146;42.146;36.676	27;109;37
gorilla	ORF1_NC_073242_2_38465534_38470826_frame3_fft	4	3	-0.400000;0.400000;-0.200000	38.644;38.644;26.035	35;53;26
gorilla	ORF209_NC_073240_2_13772714_14058896_frame_3_fft	12	3	-0.470499;0.470499;-0.059002	164.838;164.838;119.596	818;920;460
gorilla	ORF2_NC_073239_2_61701880_61709764_frame2_fft	4	3	-0.398305;0.398305;-0.199153	39.350;39.350;37.039	56;84;42
gorilla	ORF2_NC_073227_2_83875079_83881052_frame_2_fft	12	3	-0.449123;0.449123;-0.038596	7.933;7.933;7.185	38;47;22
gorilla	ORF2_NC_073248_2_40975239_40981206_frame_3_fft	4	3	-0.400000;0.400000;-0.195652	34.286;34.286;23.415	43;65;32
gorilla	ORF21_NC_073236_2_20055615_20205381_frame_2_fft	10	3	-0.470443;0.470443;-0.059113	65.761;65.761;52.917	697;784;392
gorilla	ORF2_NC_073238_2_14254806_14260194_frame_1_fft	4	3	-0.398892;0.398892;-0.202216	14.563;14.563;12.649	25;37;19
gorilla	ORF3_NC_073239_2_61711788_61719360_frame1_fft	4	3	-0.200873;0.200873;-0.401747	41.649;41.649;35.380	41;165;55
gorilla	ORF2_NC_073239_2_61408051_61413085_frame2_fft	21	3	-0.095166;0.095166;-0.401813	22.609;22.609;22.305	8;80;13
gorilla	ORF1_NC_073239_2_61459074_61464846_frame1_fft	17	3	-0.399766;0.399766;0.499414	42.920;42.920;34.504	11;17;14
gorilla	ORF2_NC_073239_2_61864686_61870563_frame1_fft	13	3	-0.500000;-0.400602;0.400602	48.000;33.448;33.448	18;15;22
gorilla	ORF3_NC_073242_2_38465534_38470826_frame3_fft	4	3	-0.400697;0.400697;-0.198606	62.818;62.818;51.303	31;46;23
gorilla	ORF2_NC_073239_2_61599228_61605210_frame1_fft	13	3	-0.400000;0.400000;-0.485526	25.585;25.585;19.557	13;20;15
gorilla	ORF3_NC_073239_2_61826907_61832106_frame1_fft	4	3	-0.400000;0.400000;-0.200000	60.999;60.999;38.667	25;38;19
gorilla	ORF1_NC_073248_2_40975239_40981206_frame_3_fft	34	3	-0.400000;0.400000;0.202510	47.248;47.248;40.721	8;12;25
gorilla	ORF3_NC_073239_2_61408051_61413085_frame2_fft	20	3	-0.404706;0.404706;0.487059	26.067;26.067;22.548	10;15;12
gorilla	ORF3_NC_073239_2_61856211_61861491_frame1_fft	8	3	-0.401575;0.401575;-0.200787	44.234;44.234;38.368	35;52;26
gorilla	ORF4_NC_073239_2_61408051_61413085_frame2_fft	6	3	-0.400651;0.400651;-0.201954	45.252;45.252;36.463	27;41;21
gorilla	ORF3_NC_073248_2_41069654_41075513_frame_1_fft	10	3	-0.426407;0.426407;-0.201299	19.748;19.748;16.885	22;30;16
gorilla	ORF4_NC_073248_2_40975239_40981206_frame_3_fft	4	3	-0.199134;0.199134;-0.398268	39.209;39.209;38.244	32;130;43
gorilla	ORF4_NC_073239_2_61599228_61605210_frame1_fft	10	3	-0.400000;0.400000;-0.097368	18.963;18.963;17.449	26;39;17
gorilla	ORF1_NC_073238_2_18202254_18207354_frame_1_fft	54	3	-0.180505;0.180505;0.199158	42.434;42.434;40.818	4;17;15
gorilla	ORF4_NC_073240_2_7713383_7718474_frame_3_fft	10	3	-0.466844;0.466844;-0.058355	47.894;47.894;41.042	25;29;14
gorilla	ORF1_NC_073248_2_41069654_41075513_frame_1_fft	33	3	0.399537;-0.399537;-0.199768	68.374;68.374;47.565	8;6;4
gorilla	ORF5_NC_073239_2_61408051_61413085_frame2_fft	4	3	-0.398329;0.398329;-0.200557	57.229;57.229;51.302	23;35;18
gorilla	ORF1_NC_086018_1_8168714_8174924_frame_2_fft	36	3	0.137725;-0.137725;-0.313373	91.139;91.139;57.696	30;5;6
gorilla	ORF5_NC_073239_2_61826907_61832106_frame1_fft	4	3	-0.400000;0.400000;-0.200000	41.827;41.827;34.857	42;63;32
gorilla	ORF5_NC_073239_2_61701880_61709764_frame2_fft	4	3	-0.200893;0.200893;-0.401786	41.980;41.980;39.040	44;175;59
gorilla	ORF5_NC_073239_2_61459074_61464846_frame1_fft	4	3	-0.401914;0.401914;-0.200957	35.447;35.447;33.099	46;69;35
gorilla	ORF4_NC_073238_2_18202254_18207354_frame_1_fft	12	3	-0.400000;0.400000;-0.197561	51.134;51.134;46.075	21;31;16
gorilla	ORF5_NC_073239_2_61711788_61719360_frame1_fft	4	3	-0.400862;0.400862;-0.198276	46.025;46.025;30.752	54;81;41
gorilla	ORF5_NC_073248_2_41069654_41075513_frame_1_fft	4	3	-0.400901;0.400901;-0.198198	43.475;43.475;31.975	44;66;33
gorilla	ORF1_NC_073239_2_61599228_61605210_frame1_fft	40	3	0.399491;-0.399491;-0.200509	59.570;59.570;40.706	8;5;4
gorilla	ORF1_NC_086018_1_8126564_8132009_frame_2_fft	46	3	-0.138298;0.138298;-0.181411	97.484;97.484;73.366	4;22;4
gorilla	ORF6_NC_073239_2_61459074_61464846_frame1_fft	4	3	-0.400810;0.400810;-0.198381	46.558;46.558;30.988	39;58;29
gorilla	ORF6_NC_073238_2_14254806_14260194_frame_1_fft	4	3	-0.400651;0.400651;-0.198697	49.780;49.780;39.607	29;44;22
gorilla	ORF1_NC_073239_2_61701880_61709764_frame2_fft	62	3	0.399799;-0.399799;0.301611	61.583;61.583;51.700	10;7;13
gorilla	ORF6_NC_073248_2_41069654_41075513_frame_1_fft	4	3	-0.200935;0.200935;-0.401869	41.100;41.100;32.848	34;136;46
gorilla	ORF4_NC_086018_1_8588416_8594950_frame_3_fft	16	3	-0.137580;0.137580;-0.313376	51.505;51.505;36.221	10;61;12
gorilla	ORF10_NC_073236_2_19160282_19170887_frame3_fft	16	3	-0.470588;0.470588;-0.058824	185.828;185.828;183.357	6;7;4
gorilla	ORF1_NC_086018_1_8616355_8622826_frame_3_fft	68	3	0.137745;-0.137745;0.175490	123.314;123.314;84.553	23;4;18
gorilla	ORF9_NC_073239_2_61599228_61605210_frame1_fft	4	3	-0.400901;0.400901;-0.198198	41.933;41.933;27.388	45;67;34
gorilla	ORF1_NC_086018_1_8584728_8591631_frame_1_fft	55	3	-0.137283;0.137283;0.176782	108.057;108.057;68.526	4;24;19
gorilla	ORF8_NC_073239_2_61459074_61464846_frame1_fft	4	3	-0.200658;0.200658;-0.401316	52.510;52.510;48.636	24;95;32
gorilla	ORF6_NC_073239_2_61599228_61605210_frame1_fft	4	3	-0.199405;0.199405;-0.398810	57.576;57.576;53.950	22;89;30
gorilla	ORF9_NC_073239_2_61459074_61464846_frame1_fft	6	3	-0.400735;0.400735;-0.202206	53.891;53.891;33.401	35;53;27
gorilla	ORF8_NC_073248_2_41069654_41075513_frame_1_fft	4	3	-0.397727;0.397727;-0.196970	50.460;50.460;30.974	37;56;28
gorilla	ORF9_NC_073248_2_41069654_41075513_frame_1_fft	4	3	-0.200913;0.200913;-0.401826	35.964;35.964;33.096	33;133;45
gorilla	ORF8_NC_073239_2_61599228_61605210_frame1_fft	4	3	-0.200893;0.200893;-0.401786	40.732;40.732;36.400	33;133;45
gorilla	ORF56_NC_073236_2_18460955_18847313_frame_3_fft	18	3	0.470460;-0.470460;-0.058352	300.330;300.330;198.082	599;532;299
gorilla	ORF7_NC_073248_2_41069654_41075513_frame_1_fft	4	3	-0.199647;0.199647;-0.399293	103.953;103.953;96.254	13;52;17
gorilla	ORF1_NC_073228_2_158858669_158868704_frame3_fft	31	3	-0.500000;-0.374925;0.374925	547.000;463.587;463.587	6;5;8
gorilla	ORF1_NC_073227_2_81618830_81631871_frame_2_fft	45	3	0.357089;-0.357089;-0.214304	538.832;538.832;480.390	9;5;4
gorilla	ORF53_NC_073236_2_18460955_18847313_frame_3_fft	36	3	0.470828;-0.470828;0.058344	812.090;812.090;562.733	257;229;2077
gorilla	ORF1_NC_073227_2_84864309_84876120_frame_1_fft	46	3	0.214360;-0.214360;-0.142820	434.022;434.022;433.826	14;4;4
gorilla	ORF33_NC_073236_2_18460955_18847313_frame_3_fft	20	3	0.470541;-0.470541;-0.058757	1248.367;1248.367;1108.019	132;117;66
gorilla	ORF43_NC_073236_2_20527465_20641495_frame_1_fft	44	3	0.470605;-0.470605;-0.058935	1146.372;1146.372;978.405	35;31;18
gorilla	ORF1_NC_073227_2_82171006_82194967_frame_3_fft	69	3	-0.357114;0.357114;0.214295	1008.724;1008.724;902.990	5;9;15
gorilla	ORF37_NC_073236_2_19113328_19287679_frame_1_fft	142	3	-0.470611;0.470611;-0.470540	4725.630;4725.630;3558.996	12;13;12
gorilla	ORF2_NC_073238_2_21322719_21448506_frame_1_fft	16	3	-0.058821;0.058821;-0.470571	5562.084;5562.084;4903.499	5;76;8
gorilla	ORF4_NC_073236_2_19113328_19287679_frame_1_fft	172	3	-0.235275;0.235275;0.294116	1472.831;1472.831;1450.658	7;21;17
gorilla	ORF1_NC_073238_2_20446346_21252449_frame_2_fft	238	3	0.176471;-0.176471;0.352942	14291.928;14291.928;11704.243	17;4;9
bonobo	ORF1_NC_073261_2_102977747_102983270_frame3_fft	29	3	-0.500000;0.146674;-0.146674	105.000;87.171;87.171	6;21;4
bonobo	ORF18_NC_073261_2_124526784_124539129_frame_1_fft	18	3	0.189516;-0.189516;-0.243952	80.227;80.227;69.585	131;31;33
bonobo	ORF19_NC_073261_2_124526784_124539129_frame_1_fft	4	3	-0.189055;0.189055;-0.487562	35.047;35.047;25.804	76;325;120
bonobo	ORF1_NC_073266_2_95786844_95792220_frame_1_fft	2	2	-0.342412;0.342412	24.473;24.473	32;61
bonobo	ORF4_NC_073266_2_95786844_95792220_frame_1_fft	4	3	-0.342593;0.342593;-0.407407	36.512;36.512;29.110	38;73;42
bonobo	ORF3_NC_073266_2_95786844_95792220_frame_1_fft	4	3	-0.323420;0.323420;-0.494424	35.314;35.314;31.500	30;62;40
bonobo	ORF7_NC_073261_2_124526784_124539129_frame_1_fft	14	3	-0.246964;0.246964;-0.188259	93.612;93.612;71.727	33;101;31
bonobo	ORF5_NC_073261_2_124529242_124539751_frame_3_fft	14	3	-0.245902;0.245902;-0.189270	82.728;82.728;81.090	21;64;19
bonobo	ORF2_NC_073266_2_95786844_95792220_frame_1_fft	12	3	-0.315247;0.315247;-0.313874	264.019;264.019;125.524	5;12;5
bonobo	ORF1_NC_073261_2_124529242_124539751_frame_3_fft	66	3	-0.189700;0.189700;-0.247210	249.236;249.236;224.384	4;16;4
bonobo	ORF1_NC_073261_2_124526784_124539129_frame_1_fft	80	3	0.189301;-0.189301;-0.246702	396.519;396.519;276.486	16;4;4
gibbon	ORF3_NC_072442_2_33846401_33851597_frame_3_fft	2	2	-0.035256;0.035256	15.530;15.530	17;472
gibbon	ORF1_NC_072425_2_76392226_76398709_frame2_fft	38	3	0.489095;-0.489095;-0.230162	47.760;47.760;42.848	6;6;4
gibbon	ORF1_NC_072425_2_76189650_76194903_frame1_fft	38	3	0.203162;-0.203162;0.196721	43.593;43.593;41.483	15;4;16
gibbon	ORF1_NC_072425_2_76424312_76429457_frame3_fft	36	3	0.491405;-0.491405;0.267338	36.866;36.866;36.542	6;6;11
gibbon	ORF1_NC_072439_2_38084816_38090105_frame3_fft	46	3	-0.478580;0.478580;-0.015300	43.777;43.777;40.972	6;7;3
gibbon	ORF1_NC_072440_2_53321870_53326886_frame3_fft	34	3	0.398929;-0.398929;0.400268	59.530;59.530;48.353	8;6;8
gibbon	ORF2_NC_072447_2_158205435_158213472_frame1_fft	4	3	-0.076190;0.076190;-0.380952	78.821;78.821;42.559	28;335;41
gibbon	ORF2_NC_072442_2_33846401_33851597_frame_3_fft	4	3	-0.486928;0.486928;-0.147059	15.817;15.817;13.792	33;35;20
gibbon	ORF4_NC_072425_2_76424312_76429457_frame3_fft	6	3	-0.071895;0.071895;-0.444444	16.243;16.243;15.789	12;156;20
gibbon	ORF3_NC_072447_2_158205572_158215793_frame3_fft	6	3	-0.075786;0.075786;-0.380776	98.741;98.741;49.910	20;249;31
gibbon	ORF7_NC_072439_2_38084816_38090105_frame3_fft	0	0
gibbon	ORF5_NC_072439_2_38084816_38090105_frame3_fft	4	3	-0.062500;0.062500;-0.410714	11.321;11.321;11.233	25;378;40
gibbon	ORF6_NC_072439_2_38084816_38090105_frame3_fft	2	2	-0.200000;0.200000	15.380;15.380	28;113
gibbon	ORF3_NC_072439_2_38084816_38090105_frame3_fft	8	3	-0.011211;0.011211;-0.441704	16.450;16.450;14.750	12;1058;21
gibbon	ORF2_NC_072440_2_53321870_53326886_frame3_fft	6	3	-0.398026;0.398026;-0.200658	17.942;17.942;17.517	27;41;21
gibbon	ORF2_NC_072425_2_76153266_76159650_frame1_fft	10	3	-0.439316;0.439316;-0.059829	22.058;22.058;19.957	19;25;12
gibbon	ORF4_NC_072439_2_38084816_38090105_frame3_fft	8	3	-0.202749;0.202749;-0.037801	16.464;16.464;16.021	23;90;19
gibbon	ORF8_NC_072439_2_38084816_38090105_frame3_fft	4	3	-0.200669;0.200669;-0.394649	49.777;49.777;40.150	22;88;29
gibbon	ORF1_NC_072442_2_33846401_33851597_frame_3_fft	36	3	0.402339;-0.402339;0.201754	47.441;47.441;42.645	8;5;15
gibbon	ORF4_NC_072425_2_76153266_76159650_frame1_fft	18	3	-0.481054;0.481054;0.439868	21.704;21.704;21.071	20;22;24
gibbon	ORF7_NC_072447_2_158205572_158215793_frame3_fft	12	3	-0.076449;0.076449;-0.454994	158.864;158.864;71.639	14;165;23
gibbon	ORF1_NC_072447_2_158205435_158213472_frame1_fft	58	3	-0.076286;0.076286;0.381430	446.954;446.954;159.881	4;46;9
gibbon	ORF1_NC_072447_2_158205572_158215793_frame3_fft	70	3	0.076253;-0.076253;0.228758	421.682;421.682;238.115	42;3;14
Bornean orangutan	ORF1_NC_072385_2_130979405_130986887_frame_1_fft	2	2	-0.497093;0.497093	46.406;46.406	43;44
Bornean orangutan	ORF1_NC_072378_2_23827356_23839515_frame_1_fft	12	3	-0.494728;0.494728;-0.492970	62.903;62.903;52.589	21;22;21
Bornean orangutan	ORF1_NC_072385_2_10603920_10609800_frame1_fft	44	3	0.261651;-0.261651;0.259405	39.715;39.715;39.675	13;4;13
Bornean orangutan	ORF1_NC_072384_2_3414605_3420428_frame3_fft	22	3	-0.236364;0.236364;-0.244156	34.695;34.695;34.383	10;32;10
Bornean orangutan	ORF1_NC_072385_2_13998478_14003563_frame2_fft	18	3	-0.171553;0.171553;0.489685	31.273;31.273;29.282	7;32;11
Bornean orangutan	ORF1_NC_072381_2_40836447_40841970_frame_1_fft	36	3	-0.231963;0.231963;0.230411	39.668;39.668;32.429	6;18;19
Bornean orangutan	ORF1_NC_072381_2_40810448_40815614_frame_2_fft	42	3	-0.229851;0.229851;0.224627	31.254;31.254;31.101	5;17;17
Bornean orangutan	ORF1_NC_072385_2_17110820_17116394_frame3_fft	44	3	0.260514;-0.260514;-0.241238	41.212;41.212;39.018	12;4;4
Bornean orangutan	ORF1_NC_072381_2_114129529_114134842_frame_3_fft	35	3	-0.002559;0.002559;0.497761	40.659;40.659;37.795	3;1328;7
Bornean orangutan	ORF1_NC_072385_2_13421212_13427266_frame_2_fft	18	3	-0.268716;0.268716;-0.230890	35.746;35.746;33.635	7;18;6
Bornean orangutan	ORF1_NC_072382_2_49663971_49669554_frame_1_fft	40	3	0.499327;-0.499327;0.261104	52.593;52.593;44.578	8;8;14
Bornean orangutan	ORF1_NC_072385_2_13860664_13865911_frame2_fft	36	3	0.239203;-0.239203;0.228405	27.906;27.906;27.840	18;6;19
Bornean orangutan	ORF1_NC_072385_2_14036994_14042400_frame1_fft	24	3	0.305533;-0.305533;-0.424218	33.093;33.093;32.825	14;6;8
Bornean orangutan	ORF1_NC_072385_2_16906513_16911577_frame2_fft	18	3	-0.228615;0.228615;-0.225587	40.436;40.436;39.292	5;17;5
Bornean orangutan	ORF1_NC_072381_2_40788975_40794267_frame_1_fft	28	3	0.227470;-0.227470;-0.231200	41.300;41.300;39.486	14;4;4
Bornean orangutan	ORF1_NC_072382_2_50667929_50673050_frame_2_fft	18	3	-0.201613;0.201613;-0.401613	72.398;72.398;54.745	5;20;7
Bornean orangutan	ORF1_NC_072381_2_40858366_40864429_frame_3_fft	36	3	0.231456;-0.231456;0.228667	45.156;45.156;39.101	15;4;15
Bornean orangutan	ORF1_NC_072384_2_6699641_6705335_frame3_fft	29	3	-0.239577;0.239577;-0.237710	48.437;48.437;46.645	5;15;5
Bornean orangutan	ORF1_NC_072385_2_12752868_12757980_frame_3_fft	44	3	-0.233563;0.233563;-0.236068	42.188;42.188;37.492	4;14;4
Bornean orangutan	ORF1_NC_072382_2_50176838_50182268_frame_2_fft	34	3	0.236385;-0.236385;-0.261298	41.320;41.320;39.088	13;4;4
Bornean orangutan	ORF1_NC_072385_2_12835091_12840185_frame_1_fft	35	3	0.236240;-0.236240;-0.234385	40.492;40.492;38.445	13;4;4
Bornean orangutan	ORF1_NC_072385_2_17088132_17094762_frame1_fft	38	3	0.228727;-0.228727;0.230088	47.156;47.156;42.281	20;6;20
Bornean orangutan	ORF1_NC_072385_2_10427765_10433384_frame_1_fft	38	3	0.245921;-0.245921;-0.258610	38.087;38.087;37.739	14;5;5
Bornean orangutan	ORF1_NC_072384_2_7264955_7271156_frame3_fft	42	3	0.264449;-0.264449;0.237186	49.286;49.286;41.929	13;5;14
Bornean orangutan	ORF1_NC_072384_2_5323418_5328857_frame3_fft	44	3	-0.239382;0.239382;0.466630	53.201;53.201;48.137	4;13;6
Bornean orangutan	ORF1_NC_072385_2_13457250_13462821_frame_3_fft	32	3	0.230088;-0.230088;-0.260177	51.433;51.433;44.017	14;4;4
Bornean orangutan	ORF1_NC_072385_2_12403048_12408361_frame_2_fft	44	3	0.231508;-0.231508;-0.226990	46.236;46.236;45.974	13;4;4
Bornean orangutan	ORF1_NC_072381_2_40889878_40896811_frame_3_fft	55	3	0.227332;-0.227332;0.470434	45.106;45.106;39.934	13;4;6
Bornean orangutan	ORF1_NC_072385_2_15347544_15353799_frame1_fft	38	3	0.235653;-0.235653;-0.234637	50.391;50.391;44.878	13;4;4
Bornean orangutan	ORF1_NC_072385_2_15586792_15592927_frame_2_fft	4	3	-0.200142;0.200142;-0.400284	133.254;133.254;100.428	5;22;7
Bornean orangutan	ORF1_NC_072385_2_19377970_19383550_frame2_fft	27	3	0.234073;-0.234073;-0.286328	42.973;42.973;35.095	17;5;6
Bornean orangutan	ORF1_NC_072385_2_19912395_19917567_frame1_fft	52	3	0.261511;-0.261511;-0.482881	53.477;53.477;49.799	12;4;6
Bornean orangutan	ORF1_NC_072385_2_15436744_15444946_frame_2_fft	46	3	0.226856;-0.226856;-0.240200	50.376;50.376;49.083	15;4;5
Bornean orangutan	ORF1_NC_072386_2_7301560_7306591_frame2_fft	16	3	-0.238095;0.238095;-0.258929	22.620;22.620;20.024	10;31;10
Bornean orangutan	ORF1_NC_072385_2_12844475_12852515_frame_1_fft	57	3	0.240358;-0.240358;-0.239190	66.659;66.659;57.642	13;4;4
Bornean orangutan	ORF1_NC_072385_2_5097699_5103729_frame1_fft	32	3	0.228305;-0.228305;0.231217	54.117;54.117;38.387	15;5;15
Bornean orangutan	ORF1_NC_072385_2_8131038_8136807_frame_3_fft	35	3	0.225847;-0.225847;-0.258469	36.049;36.049;31.692	16;5;5
Bornean orangutan	ORF1_NC_072386_2_10355289_10360404_frame1_fft	44	3	-0.236192;0.236192;0.240552	52.066;52.066;40.924	5;16;15
Bornean orangutan	ORF1_NC_072386_2_10101180_10106364_frame1_fft	26	3	0.499169;-0.499169;-0.260797	38.426;38.426;37.067	9;9;6
Bornean orangutan	ORF1_NC_072385_2_6200182_6205699_frame2_fft	32	3	-0.238667;0.238667;-0.234844	48.428;48.428;38.541	4;13;4
Bornean orangutan	ORF1_NC_072385_2_18341203_18347518_frame_2_fft	42	3	-0.236958;0.236958;0.496343	53.622;53.622;48.221	4;13;6
Bornean orangutan	ORF1_NC_072385_2_9270657_9276699_frame_3_fft	32	3	-0.240064;0.240064;0.236305	59.680;59.680;44.579	4;14;14
Bornean orangutan	ORF1_NC_072386_2_5747605_5752903_frame_3_fft	42	3	0.224276;-0.224276;-0.229205	43.917;43.917;37.027	15;4;4
Bornean orangutan	ORF1_NC_072385_2_7756602_7765911_frame1_fft	34	3	0.235521;-0.235521;0.231109	44.574;44.574;37.538	22;7;22
Bornean orangutan	ORF1_NC_072386_2_6430702_6436048_frame2_fft	8	3	-0.200130;0.200130;-0.400259	134.691;134.691;99.038	4;17;6
Bornean orangutan	ORF1_NC_072386_2_9163218_9168474_frame1_fft	41	3	0.241194;-0.241194;0.238897	44.052;44.052;40.078	17;5;17
Bornean orangutan	ORF1_NC_072386_2_9133228_9138292_frame2_fft	29	3	-0.234700;0.234700;0.499685	40.344;40.344;37.691	4;14;6
Bornean orangutan	ORF1_NC_072386_2_7524025_7529260_frame_3_fft	35	3	0.240674;-0.240674;0.480746	48.999;48.999;34.959	13;4;7
Bornean orangutan	ORF1_NC_072386_2_9247260_9252822_frame1_fft	44	3	0.231665;-0.231665;0.237485	39.803;39.803;39.544	14;4;14
Bornean orangutan	ORF1_NC_072385_2_7152484_7157767_frame2_fft	33	3	0.229983;-0.229983;-0.240772	56.468;56.468;44.637	13;4;4
Bornean orangutan	ORF1_NC_072387_2_19557623_19562723_frame_3_fft	14	3	-0.495315;0.495315;-0.234270	24.840;24.840;23.344	14;14;9
Bornean orangutan	ORF1_NC_072387_2_10362648_10368255_frame1_fft	33	3	0.263222;-0.263222;0.237082	46.995;46.995;40.516	13;5;14
Bornean orangutan	ORF1_NC_072385_2_9384272_9389303_frame_1_fft	29	3	-0.236128;0.236128;-0.500000	58.963;58.963;57.000	4;13;6
Bornean orangutan	ORF1_NC_072386_2_7380177_7386216_frame1_fft	42	3	0.231695;-0.231695;-0.236925	59.352;59.352;49.411	14;4;4
Bornean orangutan	ORF1_NC_072387_2_10325884_10331704_frame_1_fft	30	3	-0.239779;0.239779;-0.496685	85.305;85.305;65.815	4;13;6
Bornean orangutan	ORF1_NC_072386_2_6063415_6069310_frame2_fft	38	3	0.227110;-0.227110;0.448082	46.204;46.204;42.737	13;4;7
Bornean orangutan	ORF1_NC_072386_2_3050250_3056280_frame1_fft	43	3	0.232836;-0.232836;0.462189	50.057;50.057;47.886	13;4;6
Bornean orangutan	ORF1_NC_072387_2_20999787_21004845_frame1_fft	27	3	-0.237705;0.237705;0.477459	50.249;50.249;33.632	7;22;11
Bornean orangutan	ORF1_NC_072386_2_2993540_3001250_frame3_fft	54	3	0.238528;-0.238528;0.223233	51.753;51.753;46.525	13;4;14
Bornean orangutan	ORF1_NC_072387_2_10473734_10479548_frame3_fft	46	3	0.234219;-0.234219;0.235880	43.313;43.313;41.869	14;4;14
Bornean orangutan	ORF1_NC_072386_2_7604269_7611958_frame2_fft	46	3	-0.235976;0.235976;0.236903	39.849;39.849;39.672	5;15;15
Bornean orangutan	ORF1_NC_072386_2_9020588_9026453_frame3_fft	26	3	0.397739;-0.397739;0.199897	76.261;76.261;72.609	8;5;15
Bornean orangutan	ORF1_NC_072387_2_15418977_15424812_frame_2_fft	43	3	0.236633;-0.236633;0.259926	44.733;44.733;43.474	13;4;12
Bornean orangutan	ORF1_NC_072387_2_12649661_12656261_frame3_fft	49	3	0.234859;-0.234859;0.246879	52.414;52.414;47.726	13;4;12
Bornean orangutan	ORF1_NC_072387_2_16753164_16758750_frame_2_fft	36	3	-0.230680;0.230680;0.241139	47.046;47.046;39.629	4;14;13
Bornean orangutan	ORF1_NC_072387_2_16713603_16719762_frame_2_fft	40	3	-0.237540;0.237540;0.240777	34.311;34.311;33.321	5;17;17
Bornean orangutan	ORF1_NC_072387_2_7959826_7964992_frame_1_fft	40	3	-0.011184;0.011184;0.241447	34.436;34.436;32.843	3;304;14
Bornean orangutan	ORF1_NC_072388_2_3586414_3591472_frame_3_fft	32	3	0.236395;-0.236395;0.229592	37.003;37.003;30.517	18;6;19
Bornean orangutan	ORF1_NC_072387_2_8044212_8050608_frame1_fft	38	3	0.240214;-0.240214;0.487544	47.245;47.245;43.676	16;5;8
Bornean orangutan	ORF1_NC_072387_2_3802001_3807746_frame3_fft	44	3	-0.496320;0.496320;0.494742	66.167;66.167;53.179	6;6;6
Bornean orangutan	ORF1_NC_072387_2_7872858_7879212_frame_2_fft	43	3	-0.237734;0.237734;0.022762	51.098;51.098;47.683	4;14;141
Bornean orangutan	ORF1_NC_072388_2_2746745_2752481_frame3_fft	36	3	0.231765;-0.231765;0.230588	47.836;47.836;45.012	15;4;15
Bornean orangutan	ORF1_NC_072387_2_9964538_9970067_frame3_fft	36	3	0.235392;-0.235392;0.296049	41.199;41.199;37.466	13;4;10
Bornean orangutan	ORF1_NC_072388_2_2978827_2984077_frame_3_fft	32	3	0.235545;-0.235545;0.496652	54.951;54.951;38.213	14;4;6
Bornean orangutan	ORF1_NC_072387_2_9987603_9993984_frame1_fft	27	3	-0.236979;0.236979;-0.235417	44.222;44.222;41.423	4;14;4
Bornean orangutan	ORF1_NC_072388_2_2744221_2750083_frame2_fft	36	3	0.231996;-0.231996;-0.230453	48.435;48.435;43.515	13;4;4
Bornean orangutan	ORF1_NC_072388_2_3972338_3977687_frame_2_fft	44	3	-0.234043;0.234043;-0.239362	47.284;47.284;42.018	5;15;5
Bornean orangutan	ORF1_NC_072388_2_6160450_6165565_frame_3_fft	24	3	-0.240223;0.240223;-0.236732	56.037;56.037;47.157	5;15;5
Bornean orangutan	ORF1_NC_072388_2_8776341_8781447_frame1_fft	24	3	0.235893;-0.235893;-0.239028	52.529;52.529;37.370	17;5;5
Bornean orangutan	ORF1_NC_072388_2_6143795_6149819_frame3_fft	28	3	-0.240453;0.240453;0.235084	52.678;52.678;45.897	5;15;15
Bornean orangutan	ORF1_NC_072388_2_6941539_6946903_frame_3_fft	40	3	0.234327;-0.234327;-0.232502	42.968;42.968;41.145	14;4;4
Bornean orangutan	ORF1_NC_072388_2_3995667_4002045_frame_1_fft	38	3	0.239822;-0.239822;-0.234244	65.167;65.167;50.981	15;5;5
Bornean orangutan	ORF1_NC_072387_2_15426697_15432361_frame_1_fft	46	3	0.241042;-0.241042;0.496743	41.500;41.500;39.666	13;4;6
Bornean orangutan	ORF1_NC_072389_2_15953148_15958221_frame1_fft	24	3	-0.262960;0.262960;0.232156	39.801;39.801;39.798	5;14;16
Bornean orangutan	ORF1_NC_072389_2_11913557_11919323_frame3_fft	26	3	-0.236068;0.236068;0.240451	53.457;53.457;41.759	5;15;15
Bornean orangutan	ORF1_NC_072389_2_10889008_10894711_frame_2_fft	40	3	0.233721;-0.233721;0.235465	44.663;44.663;44.529	14;4;14
Bornean orangutan	ORF1_NC_072388_2_3560788_3567667_frame_3_fft	42	3	0.227620;-0.227620;-0.223122	57.315;57.315;52.843	14;4;4
Bornean orangutan	ORF1_NC_072388_2_8823502_8829520_frame2_fft	47	3	0.235387;-0.235387;0.241706	60.948;60.948;51.361	13;4;13
Bornean orangutan	ORF1_NC_072389_2_5199996_5205123_frame_3_fft	6	3	-0.400000;0.400000;-0.196875	21.896;21.896;20.031	27;40;20
Bornean orangutan	ORF1_NC_072389_2_15540100_15545161_frame2_fft	38	3	-0.226675;0.226675;-0.236694	49.384;49.384;42.171	4;14;4
Bornean orangutan	ORF1_NC_072388_2_6824972_6830999_frame3_fft	42	3	0.226481;-0.226481;0.229965	53.411;53.411;46.953	13;4;13
Bornean orangutan	ORF1_NC_072389_2_3648314_3653789_frame3_fft	32	3	-0.229568;0.229568;0.459137	43.673;43.673;40.539	7;22;11
Bornean orangutan	ORF1_NC_072389_2_8919005_8924870_frame3_fft	14	3	-0.448223;0.448223;-0.483771	22.135;22.135;19.732	16;20;18
Bornean orangutan	ORF1_NC_072389_2_14965460_14971598_frame_1_fft	66	3	0.274129;-0.274129;0.238308	51.316;51.316;43.764	11;4;13
Bornean orangutan	ORF1_NC_072389_2_15977420_15982667_frame3_fft	44	3	0.239977;-0.239977;0.499128	49.585;49.585;48.975	13;4;6
Bornean orangutan	ORF1_NC_072389_2_8292384_8297730_frame_3_fft	18	3	-0.295082;0.295082;-0.188042	34.782;34.782;33.273	7;17;6
Bornean orangutan	ORF1_NC_072389_2_10942494_10947861_frame1_fft	35	3	0.233848;-0.233848;0.499714	45.909;45.909;45.260	13;4;6
Bornean orangutan	ORF1_NC_072389_2_7825656_7830858_frame_3_fft	8	3	-0.200333;0.200333;-0.399834	82.463;82.463;70.694	5;22;7
Bornean orangutan	ORF1_NC_072389_2_16502052_16508187_frame_3_fft	45	3	0.238790;-0.238790;-0.477039	64.009;64.009;46.330	14;4;6
Bornean orangutan	ORF1_NC_072389_2_15113519_15119564_frame3_fft	38	3	0.499255;-0.499255;0.240437	56.669;56.669;52.639	6;6;12
Bornean orangutan	ORF1_NC_072389_2_3740723_3746075_frame3_fft	38	3	-0.238152;0.238152;-0.232154	61.314;61.314;58.387	4;13;4
Bornean orangutan	ORF1_NC_072389_2_16670556_16677234_frame1_fft	36	3	0.236649;-0.236649;0.259686	53.833;53.833;50.787	15;5;13
Bornean orangutan	ORF1_NC_072389_2_4238186_4243217_frame3_fft	38	3	0.242823;-0.242823;-0.469498	50.564;50.564;42.245	12;4;6
Bornean orangutan	ORF1_NC_072388_2_9002867_9010805_frame_2_fft	44	3	-0.240208;0.240208;0.241407	61.982;61.982;57.360	4;13;13
Bornean orangutan	ORF1_NC_072389_2_6598930_6604111_frame2_fft	28	3	0.227612;-0.227612;-0.228856	46.122;46.122;43.572	14;4;4
Bornean orangutan	ORF1_NC_072389_2_4569896_4575446_frame3_fft	30	3	-0.234149;0.234149;0.230812	46.387;46.387;40.105	4;13;13
Bornean orangutan	ORF1_NC_072389_2_8230104_8235117_frame_3_fft	35	3	-0.231348;0.231348;0.499687	45.153;45.153;44.933	4;14;6
Bornean orangutan	ORF1_NC_072389_2_9790152_9795327_frame1_fft	38	3	0.226415;-0.226415;0.235849	44.092;44.092;38.951	14;4;14
Bornean orangutan	ORF1_NC_072390_2_14651026_14656279_frame2_fft	24	3	0.235719;-0.235719;0.230658	41.327;41.327;39.906	16;5;16
Bornean orangutan	ORF1_NC_072390_2_11982319_11989171_frame_3_fft	36	3	-0.234153;0.234153;0.238034	40.111;40.111;39.770	6;19;19
Bornean orangutan	ORF1_NC_072390_2_12864958_12869986_frame_3_fft	40	3	-0.241643;0.241643;0.499304	48.666;48.666;39.623	5;14;7
Bornean orangutan	ORF1_NC_072390_2_10461890_10467887_frame_2_fft	28	3	0.237944;-0.237944;0.230964	46.743;46.743;41.074	16;5;16
Bornean orangutan	ORF1_NC_072390_2_3045032_3050390_frame3_fft	36	3	-0.224806;0.224806;-0.259338	33.158;33.158;32.176	5;17;5
Bornean orangutan	ORF1_NC_072390_2_12285307_12290581_frame2_fft	22	3	-0.399317;0.399317;-0.200228	86.044;86.044;66.201	5;8;4
Bornean orangutan	ORF1_NC_072390_2_15201821_15206927_frame3_fft	42	3	0.234240;-0.234240;0.233004	45.440;45.440;41.392	13;4;14
Bornean orangutan	ORF1_NC_072390_2_9974574_9979782_frame_1_fft	22	3	0.229417;-0.229417;-0.462535	37.768;37.768;29.177	21;6;9
Bornean orangutan	ORF1_NC_072390_2_1598352_1603725_frame1_fft	36	3	0.234094;-0.234094;0.248499	40.940;40.940;40.564	14;4;13
Bornean orangutan	ORF1_NC_072390_2_3247867_3253339_frame2_fft	38	3	0.241791;-0.241791;0.484179	42.307;42.307;38.029	14;4;7
Bornean orangutan	ORF1_NC_072390_2_3061584_3067542_frame1_fft	32	3	-0.236876;0.236876;0.391805	50.498;50.498;38.466	5;16;10
Bornean orangutan	ORF1_NC_072390_2_7998402_8003562_frame1_fft	34	3	-0.231324;0.231324;-0.236566	39.194;39.194;35.791	4;15;4
Bornean orangutan	ORF1_NC_072390_2_3379831_3384907_frame2_fft	34	3	-0.459426;0.459426;-0.228798	53.333;53.333;44.844	6;7;4
Bornean orangutan	ORF1_NC_072390_2_3284083_3290200_frame2_fft	44	3	-0.237856;0.237856;0.499162	61.615;61.615;49.867	4;14;7
Bornean orangutan	ORF1_NC_072395_2_19388197_19393207_frame_2_fft	17	3	-0.261654;0.261654;0.266165	23.685;23.685;23.070	10;29;28
Bornean orangutan	ORF1_NC_072390_2_5512506_5518053_frame1_fft	32	3	-0.242152;0.242152;0.257287	41.126;41.126;37.221	4;13;12
Bornean orangutan	ORF1_NC_072390_2_9892675_9898321_frame2_fft	48	3	-0.235262;0.235262;0.409917	41.855;41.855;35.674	4;13;8
Bornean orangutan	ORF1_NC_072392_2_39705458_39711035_frame3_fft	66	3	0.484969;-0.484969;-0.474759	54.607;54.607;52.063	7;6;6
Bornean orangutan	ORF1_NC_072390_2_9218828_9224189_frame3_fft	36	3	0.240896;-0.240896;0.230812	41.542;41.542;38.914	12;4;13
Bornean orangutan	ORF1_NC_072395_2_16977837_16982958_frame1_fft	20	3	0.200444;-0.200444;-0.397929	68.833;68.833;68.069	19;5;6
Bornean orangutan	ORF1_NC_072395_2_10234096_10239583_frame_2_fft	32	3	0.229213;-0.229213;0.227715	32.197;32.197;30.934	18;5;18
Bornean orangutan	ORF1_NC_072395_2_18292248_18298752_frame1_fft	36	3	-0.491550;0.491550;-0.301249	32.097;32.097;31.121	9;10;7
Bornean orangutan	ORF1_NC_072395_2_14664057_14669109_frame1_fft	36	3	-0.234441;0.234441;0.496073	45.948;45.948;38.674	4;13;6
Bornean orangutan	ORF1_NC_072395_2_15879131_15884141_frame3_fft	40	3	-0.235625;0.235625;0.498750	54.346;54.346;42.682	4;13;6
Bornean orangutan	ORF1_NC_072395_2_20761064_20766260_frame_1_fft	24	3	-0.261886;0.261886;-0.232268	36.112;36.112;34.993	5;15;5
Bornean orangutan	ORF1_NC_072395_2_14753846_14758997_frame3_fft	42	3	0.495892;-0.495892;0.259390	39.845;39.845;38.004	6;6;12
Bornean orangutan	ORF1_NC_072395_2_17799520_17805121_frame_2_fft	38	3	0.240575;-0.240575;-0.239378	46.486;46.486;39.039	14;4;4
Bornean orangutan	ORF1_NC_072395_2_19312964_19318058_frame3_fft	32	3	0.237582;-0.237582;0.479952	54.467;54.467;41.613	13;4;6
Bornean orangutan	ORF1_NC_072395_2_4577461_4583368_frame2_fft	36	3	0.298951;-0.298951;-0.261364	26.210;26.210;24.852	17;7;7
Bornean orangutan	ORF1_NC_072395_2_16037731_16043650_frame_2_fft	34	3	-0.240602;0.240602;0.247046	49.531;49.531;45.143	4;13;13
Bornean orangutan	ORF1_NC_072397_2_5395367_5403227_frame_1_fft	16	3	-0.095607;0.095607;-0.099483	43.268;43.268;38.676	11;106;11
Bornean orangutan	ORF1_NC_072395_2_7289308_7295596_frame_2_fft	16	3	-0.240000;0.240000;-0.228679	48.294;48.294;36.097	6;20;6
Bornean orangutan	ORF1_NC_072397_2_44611970_44617325_frame_1_fft	14	3	-0.234518;0.234518;-0.237563	23.367;23.367;22.909	7;23;7
Bornean orangutan	ORF1_NC_072395_2_22626737_22632599_frame_1_fft	32	3	0.227413;-0.227413;0.453285	47.805;47.805;45.155	13;4;7
Bornean orangutan	ORF1_NC_072395_2_20972359_20978845_frame2_fft	50	3	0.236727;-0.236727;0.232343	53.909;53.909;43.267	13;4;14
Bornean orangutan	ORF1_NC_072395_2_3149330_3154373_frame3_fft	24	3	0.400365;-0.400365;0.201094	84.433;84.433;74.991	8;5;15
Bornean orangutan	ORF1_NC_072395_2_9797045_9802130_frame3_fft	38	3	0.231349;-0.231349;0.498870	36.737;36.737;34.676	17;5;8
Bornean orangutan	ORF1_NC_072395_2_6232121_6238313_frame_1_fft	44	3	0.494955;-0.494955;0.259347	48.665;48.665;46.631	7;7;14
Bornean orangutan	ORF1_NC_072395_2_4477579_4482862_frame2_fft	24	3	-0.201656;0.201656;0.199882	67.220;67.220;57.215	4;15;16
Bornean orangutan	ORF1_NC_072395_2_7077508_7083025_frame2_fft	30	3	-0.233192;0.233192;-0.224107	42.635;42.635;38.387	4;14;4
Bornean orangutan	ORF1_NC_072397_2_44567242_44572576_frame_2_fft	30	3	-0.239427;0.239427;0.227149	47.689;47.689;36.753	5;15;16
Bornean orangutan	ORF1_NC_072395_2_8455385_8461262_frame3_fft	42	3	0.227330;-0.227330;0.235516	37.319;37.319;37.277	16;5;16
Bornean orangutan	ORF1_NC_072397_2_44678737_44683882_frame_2_fft	28	3	-0.240947;0.240947;-0.263928	46.682;46.682;35.419	5;15;5
Bornean orangutan	ORF1_NC_072395_2_9783922_9789391_frame2_fft	30	3	-0.235948;0.235948;0.250154	39.255;39.255;31.788	4;14;14
Bornean orangutan	ORF1_NC_072395_2_8136183_8142099_frame1_fft	38	3	0.232123;-0.232123;0.237798	55.782;55.782;50.484	14;4;14
Bornean orangutan	ORF1_NC_072397_2_45295125_45301506_frame1_fft	40	3	0.261979;-0.261979;0.497200	51.085;51.085;43.134	15;5;8
Bornean orangutan	ORF1_NC_085931_1_10979774_10985042_frame3_fft	30	3	0.236584;-0.236584;-0.241119	35.176;35.176;34.459	17;5;5
Bornean orangutan	ORF1_NC_072397_2_46100477_46105790_frame_1_fft	52	3	0.237125;-0.237125;0.241087	68.567;68.567;59.262	13;4;12
Bornean orangutan	ORF1_NC_085931_1_10065062_10070321_frame3_fft	46	3	0.239904;-0.239904;0.497890	46.097;46.097;40.929	13;4;6
Bornean orangutan	ORF1_NC_085931_1_20164699_20170099_frame2_fft	12	3	-0.232426;0.232426;-0.238095	31.287;31.287;30.403	8;26;8
Bornean orangutan	ORF1_NC_072395_2_15597139_15602629_frame_2_fft	36	3	0.225282;-0.225282;0.223404	62.386;62.386;39.176	15;4;15
Bornean orangutan	ORF1_NC_085931_1_12650928_12656010_frame1_fft	46	3	-0.237973;0.237973;0.236049	39.643;39.643;39.177	4;14;14
Bornean orangutan	ORF2_NC_072381_2_40788975_40794267_frame_1_fft	6	3	-0.225309;0.225309;-0.175926	14.430;14.430;14.180	21;73;20
Bornean orangutan	ORF1_NC_085931_1_10088896_10095070_frame2_fft	34	3	0.229133;-0.229133;-0.231260	42.701;42.701;40.012	14;4;4
Bornean orangutan	ORF2_NC_072381_2_114129529_114134842_frame_3_fft	2	2	-0.247222;0.247222	38.259;38.259	20;60
Bornean orangutan	ORF1_NC_085931_1_11140825_11147479_frame2_fft	52	3	0.241653;-0.241653;0.237691	50.265;50.265;49.415	16;5;16
Bornean orangutan	ORF2_NC_072382_2_49663971_49669554_frame_1_fft	6	3	-0.235849;0.235849;-0.023585	10.406;10.406;8.840	34;112;27
Bornean orangutan	ORF1_NC_085931_1_14836623_14842824_frame1_fft	45	3	0.237901;-0.237901;0.235569	70.266;70.266;48.568	15;5;15
Bornean orangutan	ORF2_NC_072381_2_40889878_40896811_frame_3_fft	10	3	-0.232558;0.232558;-0.462532	15.276;15.276;13.929	23;77;33
Bornean orangutan	ORF1_NC_085931_1_19524938_19530089_frame3_fft	32	3	-0.231942;0.231942;0.414844	35.738;35.738;34.021	4;15;8
Bornean orangutan	ORF1_NC_085931_1_17748645_17754585_frame1_fft	36	3	0.228540;-0.228540;-0.039019	47.808;47.808;40.172	14;4;3
Bornean orangutan	ORF2_NC_072381_2_40810448_40815614_frame_2_fft	6	3	-0.265560;0.265560;-0.497925	26.110;26.110;18.902	15;40;21
Bornean orangutan	ORF1_NC_085931_1_15463889_15468989_frame_1_fft	22	3	-0.202360;0.202360;0.400590	88.363;88.363;53.806	4;15;8
Bornean orangutan	ORF2_NC_072381_2_40858366_40864429_frame_3_fft	16	3	-0.231969;0.231969;-0.438596	19.840;19.840;17.654	15;51;21
Bornean orangutan	ORF2_NC_072382_2_50176838_50182268_frame_2_fft	8	3	-0.227273;0.227273;-0.468182	30.462;30.462;22.525	32;109;46
Bornean orangutan	ORF1_NC_085931_1_17675210_17681498_frame3_fft	14	3	-0.199709;0.199709;-0.399418	182.403;182.403;141.442	4;15;5
Bornean orangutan	ORF2_NC_072382_2_53531185_53536972_frame_3_fft	11	3	-0.241299;0.241299;-0.259861	22.496;22.496;18.207	18;56;18
Bornean orangutan	ORF2_NC_072384_2_3414605_3420428_frame3_fft	6	3	-0.264151;0.264151;-0.235849	13.430;13.430;12.100	25;69;24
Bornean orangutan	ORF2_NC_072385_2_10603920_10609800_frame1_fft	4	3	-0.225664;0.225664;-0.460177	8.819;8.819;8.714	34;115;48
Bornean orangutan	ORF2_NC_072384_2_5323418_5328857_frame3_fft	6	3	-0.241935;0.241935;-0.262097	17.231;17.231;16.215	29;91;30
Bornean orangutan	ORF1_NC_085931_1_19269659_19276382_frame3_fft	18	3	-0.199455;0.199455;-0.399364	102.921;102.921;89.697	4;15;5
Bornean orangutan	ORF2_NC_072384_2_6699641_6705335_frame3_fft	8	3	-0.258242;0.258242;-0.241758	19.235;19.235;18.189	21;61;21
Bornean orangutan	ORF1_NC_085931_1_21701196_21706794_frame1_fft	18	3	-0.474780;0.474780;-0.231385	39.628;39.628;33.199	9;9;6
Bornean orangutan	ORF2_NC_072385_2_12835091_12840185_frame_1_fft	9	3	-0.234848;0.234848;-0.265152	19.633;19.633;14.528	25;82;26
Bornean orangutan	ORF1_NC_085931_1_21503458_21508546_frame2_fft	38	3	-0.231660;0.231660;0.236808	43.635;43.635;42.418	4;14;14
Bornean orangutan	ORF2_NC_072384_2_7264955_7271156_frame3_fft	18	3	0.243056;-0.243056;0.497685	19.758;19.758;18.540	59;19;29
Bornean orangutan	ORF1_NC_085931_1_23541138_23546181_frame_3_fft	10	3	-0.399113;0.399113;-0.201035	87.654;87.654;78.432	6;9;5
Bornean orangutan	ORF1_NC_085931_1_21102486_21108102_frame1_fft	38	3	0.232679;-0.232679;0.236721	51.257;51.257;44.630	14;4;14
Bornean orangutan	ORF2_NC_072385_2_13421212_13427266_frame_2_fft	10	3	-0.229572;0.229572;-0.459144	13.090;13.090;12.412	31;103;44
Bornean orangutan	ORF2_NC_072385_2_10427765_10433384_frame_1_fft	16	3	-0.222892;0.222892;-0.234940	15.366;15.366;15.286	15;51;15
Bornean orangutan	ORF2_NC_072385_2_13457250_13462821_frame_3_fft	8	3	-0.230769;0.230769;-0.471572	15.270;15.270;11.793	24;81;35
Bornean orangutan	ORF2_NC_072385_2_12844475_12852515_frame_1_fft	19	3	-0.500000;-0.260456;0.260456	30.000;28.633;28.633	31;21;59
Bornean orangutan	ORF1_NC_085931_1_20377124_20382950_frame3_fft	50	3	-0.227929;0.227929;-0.235955	35.962;35.962;35.145	4;14;4
Bornean orangutan	ORF1_NC_085931_1_21202027_21207253_frame2_fft	24	3	0.261923;-0.261923;-0.229867	37.257;37.257;35.431	16;6;5
Bornean orangutan	ORF1_NC_085931_1_21471121_21477409_frame_2_fft	40	3	0.238720;-0.238720;-0.240294	47.478;47.478;44.738	14;4;4
Bornean orangutan	ORF2_NC_072385_2_13998478_14003563_frame2_fft	4	3	-0.232068;0.232068;-0.493671	12.212;12.212;9.899	28;92;42
Bornean orangutan	ORF1_NC_085931_1_7030416_7035432_frame1_fft	45	3	0.240408;-0.240408;0.229616	51.132;51.132;41.443	13;4;13
Bornean orangutan	ORF2_NC_072385_2_16906513_16911577_frame2_fft	4	3	-0.230769;0.230769;-0.461538	11.363;11.363;9.592	28;94;40
Bornean orangutan	ORF2_NC_072385_2_12403048_12408361_frame_2_fft	16	3	-0.306358;0.306358;-0.231214	19.341;19.341;19.115	11;25;10
Bornean orangutan	ORF2_NC_072385_2_19912395_19917567_frame1_fft	4	3	-0.235556;0.235556;-0.266667	13.788;13.788;13.718	30;98;31
Bornean orangutan	ORF2_NC_072385_2_15347544_15353799_frame1_fft	6	3	-0.234568;0.234568;-0.477366	11.558;11.558;11.072	34;110;49
Bornean orangutan	ORF2_NC_072384_2_5305114_5310541_frame2_fft	24	3	-0.250000;0.250000;0.254464	24.154;24.154;23.392	8;24;24
Bornean orangutan	ORF2_NC_072385_2_19377970_19383550_frame2_fft	5	3	0.498221;-0.259786;0.259786	11.749;11.506;11.506	40;27;76
Bornean orangutan	ORF2_NC_072385_2_17609980_17615590_frame2_fft	14	3	-0.242604;0.242604;-0.458580	15.569;15.569;14.394	22;68;31
Bornean orangutan	ORF1_NC_085931_1_9587116_9592621_frame2_fft	45	3	0.261865;-0.261865;0.237856	60.454;60.454;58.491	12;4;13
Bornean orangutan	ORF2_NC_072385_2_18341203_18347518_frame_2_fft	8	3	-0.109551;0.109551;-0.202247	13.273;13.273;12.247	20;162;22
Bornean orangutan	ORF1_NC_085931_1_20187207_20193576_frame_3_fft	46	3	0.335205;-0.335205;-0.318922	34.769;34.769;33.911	11;5;5
Bornean orangutan	ORF2_NC_072385_2_4961245_4966675_frame2_fft	4	3	-0.403226;0.403226;-0.204301	18.469;18.469;18.189	24;36;18
Bornean orangutan	ORF2_NC_072385_2_7756602_7765911_frame1_fft	9	3	-0.235294;0.235294;0.498039	19.105;19.105;15.726	48;155;73
Bornean orangutan	ORF1_NC_085931_1_20088333_20097567_frame1_fft	62	3	-0.240754;0.240754;0.237613	64.810;64.810;58.427	4;13;14
Bornean orangutan	ORF2_NC_072385_2_7152484_7157767_frame2_fft	10	3	-0.269953;0.269953;-0.028169	17.432;17.432;17.061	17;46;13
Bornean orangutan	ORF2_NC_072385_2_6200182_6205699_frame2_fft	9	3	-0.236364;0.236364;-0.500000	19.488;19.488;15.000	16;53;25
Bornean orangutan	ORF2_NC_072386_2_11479138_11484229_frame2_fft	8	3	-0.250794;0.250794;-0.263492	16.276;16.276;15.126	22;64;22
Bornean orangutan	ORF2_NC_072385_2_8131038_8136807_frame_3_fft	10	3	-0.234694;0.234694;-0.012755	16.112;16.112;14.423	19;63;15
Bornean orangutan	ORF2_NC_072385_2_9270657_9276699_frame_3_fft	12	3	-0.243176;0.243176;-0.052109	19.455;19.455;13.745	20;62;16
Bornean orangutan	ORF2_NC_072386_2_10101180_10106364_frame1_fft	6	3	-0.242321;0.242321;-0.494881	15.602;15.602;14.607	23;73;35
Bornean orangutan	ORF2_NC_072386_2_6063415_6069310_frame2_fft	4	3	-0.053333;0.053333;-0.183333	14.784;14.784;13.981	21;368;24
Bornean orangutan	ORF2_NC_072386_2_10355289_10360404_frame1_fft	10	3	-0.489933;0.489933;-0.241611	23.183;23.183;20.362	22;23;15
Bornean orangutan	ORF2_NC_072386_2_5747605_5752903_frame_3_fft	6	3	-0.235566;0.235566;-0.263279	19.653;19.653;16.616	16;52;17
Bornean orangutan	ORF2_NC_072386_2_7316984_7322978_frame3_fft	8	3	-0.234667;0.234667;-0.482667	19.354;19.354;16.206	21;68;31
Bornean orangutan	ORF2_NC_072387_2_15418977_15424812_frame_2_fft	6	3	-0.225000;0.225000;-0.050000	7.759;7.759;7.668	38;130;31
Bornean orangutan	ORF2_NC_072386_2_9020588_9026453_frame3_fft	4	3	-0.198347;0.198347;-0.206612	15.702;15.702;15.437	30;122;31
Bornean orangutan	ORF2_NC_072386_2_7380177_7386216_frame1_fft	8	3	-0.255208;0.255208;-0.031250	19.327;19.327;15.304	21;62;16
Bornean orangutan	ORF2_NC_072387_2_20999787_21004845_frame1_fft	4	3	-0.239837;0.239837;-0.012195	18.054;18.054;13.899	27;86;21
Bornean orangutan	ORF2_NC_072387_2_19557623_19562723_frame_3_fft	2	2	-0.226054;0.226054	12.849;12.849	25;86
Bornean orangutan	ORF2_NC_072387_2_16713603_16719762_frame_2_fft	7	3	-0.241877;0.241877;0.498195	14.191;14.191;13.967	29;92;45
Bornean orangutan	ORF2_NC_072386_2_2993540_3001250_frame3_fft	14	3	-0.466038;0.466038;-0.266038	19.112;19.112;17.173	27;31;20
Bornean orangutan	ORF2_NC_072387_2_7959826_7964992_frame_1_fft	10	3	-0.229167;0.229167;-0.038194	14.697;14.697;12.042	23;78;19
Bornean orangutan	ORF2_NC_072387_2_8044212_8050608_frame1_fft	9	3	-0.234310;0.234310;-0.405858	13.137;13.137;11.416	35;114;45
Bornean orangutan	ORF2_NC_072386_2_7301560_7306591_frame2_fft	16	3	-0.239482;0.239482;-0.260518	21.993;21.993;20.485	11;34;11
Bornean orangutan	ORF2_NC_072387_2_10325884_10331704_frame_1_fft	14	3	-0.264642;0.264642;-0.238612	22.889;22.889;22.692	17;48;17
Bornean orangutan	ORF2_NC_072387_2_10473734_10479548_frame3_fft	10	3	-0.240535;0.240535;-0.456570	16.207;16.207;15.804	17;54;24
Bornean orangutan	ORF2_NC_072388_2_2746745_2752481_frame3_fft	8	3	-0.226087;0.226087;-0.469565	19.055;19.055;12.359	32;110;47
Bornean orangutan	ORF2_NC_072387_2_12649661_12656261_frame3_fft	16	3	-0.493256;0.493256;-0.235067	23.023;23.023;22.468	25;26;17
Bornean orangutan	ORF2_NC_072387_2_9964538_9970067_frame3_fft	12	3	-0.235294;0.235294;-0.462916	17.942;17.942;16.322	18;60;26
Bornean orangutan	ORF2_NC_072386_2_9163218_9168474_frame1_fft	19	3	-0.238579;0.238579;0.499154	21.709;21.709;21.660	12;37;18
Bornean orangutan	ORF2_NC_072388_2_3560788_3567667_frame_3_fft	6	3	-0.240664;0.240664;-0.207469	11.745;11.745;9.633	38;119;36
Bornean orangutan	ORF2_NC_072388_2_3586414_3591472_frame_3_fft	7	3	-0.235955;0.235955;-0.262172	19.458;19.458;14.628	25;80;26
Bornean orangutan	ORF2_NC_072386_2_6580062_6585219_frame_1_fft	24	3	0.230032;-0.230032;-0.454739	33.912;33.912;32.475	24;7;10
Bornean orangutan	ORF2_NC_072388_2_2978827_2984077_frame_3_fft	8	3	-0.238754;0.238754;-0.480969	15.900;15.900;14.959	24;76;35
Bornean orangutan	ORF2_NC_072388_2_6160450_6165565_frame_3_fft	7	3	-0.255556;0.255556;-0.237037	14.755;14.755;13.572	25;74;25
Bornean orangutan	ORF2_NC_072388_2_3995667_4002045_frame_1_fft	14	3	-0.236842;0.236842;-0.230263	21.045;21.045;19.589	18;59;18
Bornean orangutan	ORF2_NC_072388_2_3972338_3977687_frame_2_fft	14	3	-0.236140;0.236140;-0.496920	23.967;23.967;23.229	14;47;22
Bornean orangutan	ORF2_NC_072388_2_8759302_8764354_frame2_fft	10	3	-0.363636;0.363636;-0.209790	15.544;15.544;14.820	28;49;22
Bornean orangutan	ORF2_NC_072388_2_8776341_8781447_frame1_fft	2	2	-0.235741;0.235741	21.775;21.775	25;82
Bornean orangutan	ORF2_NC_072388_2_8823502_8829520_frame2_fft	12	3	-0.236593;0.236593;-0.242902	16.685;16.685;16.046	25;80;25
Bornean orangutan	ORF2_NC_072389_2_11108365_11114455_frame2_fft	6	3	-0.399293;0.399293;-0.201413	21.626;21.626;19.613	36;54;27
Bornean orangutan	ORF2_NC_072388_2_6824972_6830999_frame3_fft	12	3	-0.225641;0.225641;-0.247863	18.455;18.455;18.449	13;46;14
Bornean orangutan	ORF2_NC_072388_2_6143795_6149819_frame3_fft	17	3	0.240506;-0.240506;-0.500000	35.111;35.111;32.000	40;13;19
Bornean orangutan	ORF2_NC_072389_2_10889008_10894711_frame_2_fft	8	3	-0.239264;0.239264;-0.248466	19.761;19.761;15.560	23;73;23
Bornean orangutan	ORF2_NC_072386_2_7524025_7529260_frame_3_fft	10	3	-0.224377;0.224377;-0.229917	13.452;13.452;13.213	19;65;19
Bornean orangutan	ORF2_NC_072389_2_16502052_16508187_frame_3_fft	10	3	-0.241667;0.241667;-0.308333	12.459;12.459;10.900	34;106;37
Bornean orangutan	ORF2_NC_072389_2_11913557_11919323_frame3_fft	3	3	-0.500000;-0.242424;0.242424	16.000;15.989;15.989	44;29;90
Bornean orangutan	ORF2_NC_072389_2_10942494_10947861_frame1_fft	10	3	-0.225895;0.225895;-0.231405	16.048;16.048;15.976	19;65;19
Bornean orangutan	ORF2_NC_072389_2_4238186_4243217_frame3_fft	12	3	-0.256140;0.256140;-0.484211	11.409;11.409;11.322	24;69;34
Bornean orangutan	ORF2_NC_072389_2_15977420_15982667_frame3_fft	10	3	-0.278287;0.278287;-0.477064	17.757;17.757;16.400	22;58;31
Bornean orangutan	ORF2_NC_072389_2_4569896_4575446_frame3_fft	6	3	-0.232365;0.232365;-0.045643	12.498;12.498;10.642	30;99;24
Bornean orangutan	ORF2_NC_072389_2_15953148_15958221_frame1_fft	8	3	-0.072917;0.072917;-0.234375	14.728;14.728;14.155	14;181;17
Bornean orangutan	ORF2_NC_072389_2_8919005_8924870_frame3_fft	6	3	-0.472906;0.472906;-0.266010	12.743;12.743;11.770	55;61;39
Bornean orangutan	ORF2_NC_072389_2_16670556_16677234_frame1_fft	12	3	-0.476886;0.476886;-0.199513	16.099;16.099;15.338	31;34;20
Bornean orangutan	ORF2_NC_072389_2_12455230_12461404_frame_2_fft	17	3	-0.500000;-0.237654;0.237654	33.000;26.154;26.154	19;12;40
Bornean orangutan	ORF2_NC_072389_2_6598930_6604111_frame2_fft	4	3	-0.226190;0.226190;-0.452381	19.286;19.286;14.568	20;68;28
Bornean orangutan	ORF2_NC_072389_2_15540100_15545161_frame2_fft	16	3	-0.235772;0.235772;-0.310976	16.857;16.857;15.394	13;44;15
Bornean orangutan	ORF2_NC_072388_2_6941539_6946903_frame_3_fft	10	3	-0.233840;0.233840;-0.465779	22.595;22.595;18.644	13;44;19
Bornean orangutan	ORF2_NC_072389_2_7825656_7830858_frame_3_fft	4	3	-0.400560;0.400560;-0.198880	30.010;30.010;23.888	24;36;18
Bornean orangutan	ORF2_NC_072390_2_11982319_11989171_frame_3_fft	12	3	-0.302181;0.302181;-0.236760	17.547;17.547;17.108	31;71;28
Bornean orangutan	ORF2_NC_072390_2_14651026_14656279_frame2_fft	6	3	-0.493724;0.493724;-0.276151	10.158;10.158;10.132	43;45;30
Bornean orangutan	ORF2_NC_072389_2_3648314_3653789_frame3_fft	28	3	0.198413;-0.198413;0.230159	27.690;27.690;26.615	44;11;38
Bornean orangutan	ORF2_NC_072390_2_3045032_3050390_frame3_fft	7	3	-0.245098;0.245098;-0.500000	15.416;15.416;15.000	23;71;35
Bornean orangutan	ORF2_NC_072390_2_1598352_1603725_frame1_fft	5	3	-0.231023;0.231023;0.498350	12.516;12.516;11.377	23;77;36
Bornean orangutan	ORF2_NC_072389_2_8292384_8297730_frame_3_fft	10	3	-0.233696;0.233696;-0.313406	24.545;24.545;20.228	13;41;14
Bornean orangutan	ORF2_NC_072390_2_3284083_3290200_frame2_fft	2	2	-0.237864;0.237864	9.883;9.883	39;125
Bornean orangutan	ORF2_NC_072390_2_9218828_9224189_frame3_fft	6	3	-0.227848;0.227848;-0.458861	18.877;18.877;14.296	22;74;31
Bornean orangutan	ORF2_NC_072392_2_39705458_39711035_frame3_fft	10	3	-0.258865;0.258865;-0.496454	14.279;14.279;13.315	27;76;39
Bornean orangutan	ORF2_NC_072390_2_3247867_3253339_frame2_fft	12	3	-0.489837;0.489837;-0.481707	21.710;21.710;21.522	22;23;21
Bornean orangutan	ORF2_NC_072395_2_15597139_15602629_frame_2_fft	4	3	-0.081699;0.081699;-0.228758	13.884;13.884;13.413	20;220;23
Bornean orangutan	ORF2_NC_072390_2_9892675_9898321_frame2_fft	11	3	-0.225664;0.225664;-0.238938	18.399;18.399;18.238	16;55;16
Bornean orangutan	ORF2_NC_072395_2_10234096_10239583_frame_2_fft	4	3	-0.496042;0.496042;-0.453826	17.357;17.357;15.496	29;29;27
Bornean orangutan	ORF2_NC_072395_2_16977837_16982958_frame1_fft	6	3	-0.197133;0.197133;-0.401434	21.406;21.406;19.260	23;93;31
Bornean orangutan	ORF2_NC_072395_2_16037731_16043650_frame_2_fft	8	3	-0.310469;0.310469;-0.231047	14.402;14.402;13.538	31;69;28
Bornean orangutan	ORF2_NC_072395_2_20761064_20766260_frame_1_fft	7	3	-0.240964;0.240964;-0.257028	21.174;21.174;16.048	27;87;28
Bornean orangutan	ORF2_NC_072395_2_20972359_20978845_frame2_fft	4	3	-0.325301;0.325301;-0.100402	10.574;10.574;10.011	39;80;29
Bornean orangutan	ORF2_NC_072395_2_22626737_22632599_frame_1_fft	12	3	-0.465306;0.465306;-0.236735	14.856;14.856;13.777	45;51;31
Bornean orangutan	ORF2_NC_072390_2_10461890_10467887_frame_2_fft	22	3	-0.254413;0.254413;0.235722	27.024;27.024;25.829	8;24;26
Bornean orangutan	ORF2_NC_072395_2_6232121_6238313_frame_1_fft	7	3	-0.500000;-0.257282;0.257282	16.000;12.585;12.585	60;40;117
Bornean orangutan	ORF2_NC_072395_2_17799520_17805121_frame_2_fft	8	3	-0.235908;0.235908;-0.242171	21.299;21.299;18.169	15;50;15
Bornean orangutan	ORF2_NC_072395_2_14664057_14669109_frame1_fft	10	3	-0.225256;0.225256;-0.235495	24.809;24.809;21.893	11;38;11
Bornean orangutan	ORF2_NC_072390_2_3061584_3067542_frame1_fft	23	3	-0.238038;0.238038;-0.473684	34.295;34.295;30.853	9;30;14
Bornean orangutan	ORF2_NC_072395_2_7077508_7083025_frame2_fft	3	3	0.497890;-0.071730;0.071730	11.449;11.374;11.374	47;25;325
Bornean orangutan	ORF2_NC_072395_2_9783922_9789391_frame2_fft	4	3	-0.235000;0.235000;-0.475000	14.391;14.391;11.075	36;116;52
Bornean orangutan	ORF2_NC_072397_2_44567242_44572576_frame_2_fft	4	3	-0.075697;0.075697;-0.231076	10.742;10.742;10.145	23;281;28
Bornean orangutan	ORF2_NC_072395_2_19312964_19318058_frame3_fft	8	3	-0.238361;0.238361;-0.476723	33.299;33.299;22.117	12;40;18
Bornean orangutan	ORF2_NC_072397_2_44611970_44617325_frame_1_fft	4	3	-0.470852;0.470852;-0.242152	9.141;9.141;8.673	45;51;32
Bornean orangutan	ORF2_NC_072395_2_15879131_15884141_frame3_fft	18	3	-0.235294;0.235294;-0.256966	27.356;27.356;24.858	10;33;10
Bornean orangutan	ORF2_NC_072395_2_18292248_18298752_frame1_fft	7	3	0.498615;-0.265928;0.265928	11.876;11.669;11.669	36;25;68
Bornean orangutan	ORF2_NC_072390_2_12285307_12290581_frame2_fft	8	3	-0.200927;0.200927;-0.398764	47.866;47.866;44.909	10;41;14
Bornean orangutan	ORF2_NC_072395_2_3149330_3154373_frame3_fft	14	3	-0.399293;0.399293;-0.201413	45.362;45.362;38.396	15;22;11
Bornean orangutan	ORF2_NC_072390_2_9974574_9979782_frame_1_fft	14	3	-0.260946;0.260946;-0.353765	20.385;20.385;19.542	12;35;14
Bornean orangutan	ORF2_NC_072397_2_45295125_45301506_frame1_fft	12	3	-0.235507;0.235507;-0.478261	15.619;15.619;14.111	30;98;44
Bornean orangutan	ORF2_NC_072397_2_46100477_46105790_frame_1_fft	5	3	-0.500000;-0.230469;0.230469	17.000;12.920;12.920	42;27;90
Bornean orangutan	ORF2_NC_072389_2_14965460_14971598_frame_1_fft	26	3	0.498208;-0.498208;-0.261649	49.621;49.621;45.020	11;11;7
Bornean orangutan	ORF2_NC_072395_2_7252773_7258419_frame_3_fft	12	3	-0.258427;0.258427;-0.228464	18.048;18.048;17.478	14;41;14
Bornean orangutan	ORF2_NC_072397_2_5395367_5403227_frame_1_fft	6	3	-0.262097;0.262097;-0.096774	33.666;33.666;26.845	43;121;35
Bornean orangutan	ORF2_NC_072397_2_44678737_44683882_frame_2_fft	19	3	0.239411;-0.239411;-0.478821	21.443;21.443;19.521	40;12;18
Bornean orangutan	ORF2_NC_085931_1_12650928_12656010_frame1_fft	6	3	-0.235294;0.235294;-0.466387	38.354;38.354;29.085	28;91;40
Bornean orangutan	ORF2_NC_085931_1_13061175_13066200_frame_3_fft	8	3	-0.495726;0.495726;-0.448718	11.147;11.147;11.104	43;43;39
Bornean orangutan	ORF2_NC_085931_1_11140825_11147479_frame2_fft	7	3	-0.236264;0.236264;-0.500000	22.778;22.778;21.000	24;77;37
Bornean orangutan	ORF2_NC_085931_1_15463889_15468989_frame_1_fft	4	3	-0.199387;0.199387;-0.398773	31.077;31.077;24.812	20;78;26
Bornean orangutan	ORF2_NC_085931_1_10065062_10070321_frame3_fft	12	3	-0.238901;0.238901;-0.230444	22.175;22.175;18.164	15;47;14
Bornean orangutan	ORF2_NC_085931_1_17748645_17754585_frame1_fft	10	3	-0.228228;0.228228;-0.177177	13.689;13.689;10.892	23;78;22
Bornean orangutan	ORF2_NC_085931_1_10443506_10449452_frame3_fft	10	3	-0.230056;0.230056;-0.250464	23.338;23.338;22.177	14;48;15
Bornean orangutan	ORF2_NC_085931_1_21102486_21108102_frame1_fft	2	2	-0.234266;0.234266	14.623;14.623	26;84
Bornean orangutan	ORF2_NC_085931_1_21202027_21207253_frame2_fft	10	3	-0.232484;0.232484;-0.245223	14.032;14.032;12.937	22;72;22
Bornean orangutan	ORF2_NC_072395_2_8455385_8461262_frame3_fft	16	3	-0.229682;0.229682;-0.469965	25.769;25.769;19.693	13;45;20
Bornean orangutan	ORF2_NC_085931_1_10951657_10956736_frame2_fft	4	3	-0.266858;0.266858;-0.230990	27.562;27.562;18.981	10;27;9
Bornean orangutan	ORF3_NC_072381_2_114129529_114134842_frame_3_fft	2	2	-0.117647;0.117647	23.450;23.450	25;190
Bornean orangutan	ORF2_NC_085931_1_20187207_20193576_frame_3_fft	10	3	-0.223176;0.223176;-0.236052	20.116;20.116;19.480	18;61;18
Bornean orangutan	ORF2_NC_085931_1_9587116_9592621_frame2_fft	6	3	-0.238482;0.238482;-0.428184	14.761;14.761;12.477	20;63;26
Bornean orangutan	ORF2_NC_085931_1_19269659_19276382_frame3_fft	4	3	-0.200389;0.200389;-0.400778	43.905;43.905;34.213	16;65;22
Bornean orangutan	ORF2_NC_085931_1_11404508_11409623_frame_1_fft	22	3	-0.243964;0.243964;0.485388	31.897;31.897;23.052	9;27;13
Bornean orangutan	ORF2_NC_085931_1_21471121_21477409_frame_2_fft	10	3	-0.226415;0.226415;-0.454927	19.551;19.551;17.182	17;58;24
Bornean orangutan	ORF3_NC_072381_2_40889878_40896811_frame_3_fft	10	3	-0.400697;0.400697;-0.233449	12.395;12.395;12.301	40;60;32
Bornean orangutan	ORF3_NC_072382_2_50176838_50182268_frame_2_fft	6	3	-0.227907;0.227907;-0.241860	19.197;19.197;18.177	33;111;33
Bornean orangutan	ORF3_NC_072382_2_53531185_53536972_frame_3_fft	10	3	-0.475000;0.475000;-0.250000	15.058;15.058;13.904	46;51;32
Bornean orangutan	ORF3_NC_072381_2_40788975_40794267_frame_1_fft	8	3	-0.230769;0.230769;-0.248139	13.473;13.473;13.397	17;57;17
Bornean orangutan	ORF3_NC_072381_2_40858366_40864429_frame_3_fft	0	0
Bornean orangutan	ORF2_NC_085931_1_20151674_20156840_frame3_fft	11	3	-0.248663;0.248663;-0.500000	19.572;19.572;19.000	18;56;28
Bornean orangutan	ORF2_NC_085931_1_20164699_20170099_frame2_fft	12	3	-0.244275;0.244275;-0.469466	25.563;25.563;22.922	14;42;19
Bornean orangutan	ORF3_NC_072381_2_40810448_40815614_frame_2_fft	9	3	-0.241135;0.241135;-0.248227	18.054;18.054;17.474	16;51;16
Bornean orangutan	ORF3_NC_072384_2_4601382_4606884_frame1_fft	16	3	-0.237918;0.237918;-0.496283	22.377;22.377;20.124	13;43;20
Bornean orangutan	ORF3_NC_072384_2_7264955_7271156_frame3_fft	8	3	-0.226636;0.226636;-0.478972	16.483;16.483;15.356	19;64;28
Bornean orangutan	ORF3_NC_072385_2_12403048_12408361_frame_2_fft	4	3	-0.265700;0.265700;-0.193237	9.805;9.805;8.168	35;97;32
Bornean orangutan	ORF3_NC_072385_2_13421212_13427266_frame_2_fft	10	3	-0.221106;0.221106;-0.238693	15.224;15.224;15.083	20;69;20
Bornean orangutan	ORF2_NC_085931_1_21503458_21508546_frame2_fft	14	3	-0.231360;0.231360;-0.472588	28.631;28.631;28.432	7;24;11
Bornean orangutan	ORF2_NC_085931_1_7030416_7035432_frame1_fft	12	3	-0.236364;0.236364;-0.268182	17.929;17.929;16.222	15;48;16
Bornean orangutan	ORF3_NC_072385_2_12835091_12840185_frame_1_fft	10	3	-0.235088;0.235088;-0.491228	16.991;16.991;15.953	23;76;35
Bornean orangutan	ORF3_NC_072385_2_12844475_12852515_frame_1_fft	12	3	-0.245247;0.245247;-0.239544	28.003;28.003;24.754	20;62;20
Bornean orangutan	ORF3_NC_072384_2_5305114_5310541_frame2_fft	26	3	-0.227826;0.227826;-0.241739	29.198;29.198;28.652	6;21;6
Bornean orangutan	ORF3_NC_072385_2_13998478_14003563_frame2_fft	10	3	-0.229299;0.229299;-0.222930	12.828;12.828;11.045	21;71;21
Bornean orangutan	ORF3_NC_072386_2_10101180_10106364_frame1_fft	8	3	-0.482625;0.482625;-0.019305	12.722;12.722;12.052	39;41;20
Bornean orangutan	ORF3_NC_072386_2_6063415_6069310_frame2_fft	2	2	-0.242291;0.242291	11.879;11.879	34;107
Bornean orangutan	ORF3_NC_072385_2_15347544_15353799_frame1_fft	4	3	-0.488294;0.488294;-0.464883	17.755;17.755;16.110	41;43;39
Bornean orangutan	ORF3_NC_072387_2_10325884_10331704_frame_1_fft	8	3	-0.239316;0.239316;-0.269231	13.876;13.876;12.660	33;104;34
Bornean orangutan	ORF3_NC_072386_2_9445055_9451748_frame3_fft	4	3	-0.247350;0.247350;-0.070671	14.688;14.688;13.157	31;96;25
Bornean orangutan	ORF3_NC_072386_2_9133228_9138292_frame2_fft	10	3	-0.495845;0.495845;-0.279778	15.695;15.695;14.380	28;28;19
Bornean orangutan	ORF3_NC_072385_2_13457250_13462821_frame_3_fft	17	3	-0.245747;0.245747;-0.260870	19.651;19.651;18.544	14;43;14
Bornean orangutan	ORF3_NC_072387_2_19700792_19706507_frame3_fft	10	3	-0.246512;0.246512;-0.260465	15.810;15.810;14.143	35;108;36
Bornean orangutan	ORF3_NC_072385_2_8131038_8136807_frame_3_fft	12	3	-0.032895;0.032895;-0.050439	14.723;14.723;13.136	13;385;13
Bornean orangutan	ORF3_NC_072386_2_2993540_3001250_frame3_fft	12	3	-0.230769;0.230769;-0.305128	14.926;14.926;13.152	26;86;28
Bornean orangutan	ORF3_NC_072385_2_18251743_18258952_frame2_fft	17	3	0.262522;-0.262522;0.457686	22.832;22.832;21.101	47;17;27
Bornean orangutan	ORF3_NC_072387_2_20999787_21004845_frame1_fft	8	3	-0.261364;0.261364;-0.234848	15.231;15.231;13.810	26;73;25
Bornean orangutan	ORF3_NC_072387_2_19557623_19562723_frame_3_fft	4	3	-0.232932;0.232932;-0.465863	38.179;38.179;19.953	27;88;38
Bornean orangutan	ORF3_NC_072385_2_16906513_16911577_frame2_fft	16	3	-0.018547;0.018547;-0.230294	20.982;20.982;20.878	8;422;10
Bornean orangutan	ORF3_NC_072387_2_16753164_16758750_frame_2_fft	20	3	-0.226306;0.226306;-0.456480	22.604;22.604;18.328	14;48;20
Bornean orangutan	ORF3_NC_072385_2_9270657_9276699_frame_3_fft	20	3	0.469173;-0.469173;-0.234586	23.289;23.289;22.263	19;17;12
Bornean orangutan	ORF3_NC_072385_2_19377970_19383550_frame2_fft	10	3	-0.156593;0.156593;-0.469780	13.866;13.866;13.711	18;98;29
Bornean orangutan	ORF3_NC_072386_2_7301560_7306591_frame2_fft	14	3	-0.053272;0.053272;-0.261796	23.229;23.229;22.705	8;144;10
Bornean orangutan	ORF3_NC_072386_2_9020588_9026453_frame3_fft	10	3	-0.198830;0.198830;-0.125731	20.632;20.632;18.123	21;86;20
Bornean orangutan	ORF3_NC_072386_2_9163218_9168474_frame1_fft	5	3	-0.261765;0.261765;-0.244118	14.293;14.293;13.283	21;59;20
Bornean orangutan	ORF3_NC_072387_2_7872858_7879212_frame_2_fft	9	3	-0.267806;0.267806;-0.287749	14.606;14.606;14.382	25;68;25
Bornean orangutan	ORF3_NC_072385_2_5097699_5103729_frame1_fft	24	3	-0.225910;0.225910;0.321199	24.048;24.048;23.154	8;29;20
Bornean orangutan	ORF3_NC_072387_2_7959826_7964992_frame_1_fft	8	3	-0.238411;0.238411;-0.288079	13.495;13.495;11.720	22;72;24
Bornean orangutan	ORF3_NC_072388_2_4881823_4887094_frame2_fft	8	3	-0.226667;0.226667;-0.493333	12.686;12.686;12.595	30;103;46
Bornean orangutan	ORF3_NC_072388_2_3586414_3591472_frame_3_fft	6	3	-0.227273;0.227273;-0.237762	31.866;31.866;28.157	23;78;23
Bornean orangutan	ORF3_NC_072388_2_6143795_6149819_frame3_fft	9	3	-0.239583;0.239583;-0.500000	19.227;19.227;15.000	28;87;42
Bornean orangutan	ORF3_NC_072388_2_3972338_3977687_frame_2_fft	6	3	-0.263682;0.263682;-0.253731	18.357;18.357;17.771	18;50;18
Bornean orangutan	ORF3_NC_072388_2_6160450_6165565_frame_3_fft	4	3	-0.230453;0.230453;-0.452675	8.986;8.986;8.096	27;91;38
Bornean orangutan	ORF3_NC_072388_2_2746745_2752481_frame3_fft	6	3	-0.432773;0.432773;-0.235294	11.640;11.640;11.146	42;56;32
Bornean orangutan	ORF3_NC_072388_2_2978827_2984077_frame_3_fft	4	3	-0.495833;0.495833;-0.050000	12.664;12.664;10.698	43;44;23
Bornean orangutan	ORF3_NC_072388_2_3995667_4002045_frame_1_fft	12	3	-0.176955;0.176955;-0.032922	20.460;20.460;19.735	16;74;14
Bornean orangutan	ORF3_NC_072388_2_8039643_8044734_frame1_fft	7	3	-0.345324;0.345324;-0.133094	14.122;14.122;13.893	28;53;21
Bornean orangutan	ORF3_NC_072389_2_14965460_14971598_frame_1_fft	6	3	-0.247525;0.247525;-0.475248	25.859;25.859;21.184	40;123;58
Bornean orangutan	ORF3_NC_072385_2_9384272_9389303_frame_1_fft	8	3	-0.459821;0.459821;-0.236607	11.032;11.032;10.753	42;49;29
Bornean orangutan	ORF3_NC_072389_2_10889008_10894711_frame_2_fft	3	3	-0.500000;-0.237864;0.237864	16.000;14.463;14.463	55;36;116
Bornean orangutan	ORF3_NC_072388_2_8776341_8781447_frame1_fft	16	3	-0.235955;0.235955;-0.260674	21.435;21.435;19.586	15;49;16
Bornean orangutan	ORF3_NC_072388_2_3560788_3567667_frame_3_fft	18	3	-0.231076;0.231076;-0.463479	24.769;24.769;24.567	12;40;17
Bornean orangutan	ORF3_NC_072388_2_6941539_6946903_frame_3_fft	8	3	-0.229885;0.229885;-0.260536	17.553;17.553;16.764	27;89;28
Bornean orangutan	ORF3_NC_072389_2_15953148_15958221_frame1_fft	10	3	-0.235988;0.235988;-0.268437	15.994;15.994;13.024	20;63;20
Bornean orangutan	ORF3_NC_072389_2_10942494_10947861_frame1_fft	15	3	-0.234401;0.234401;0.499157	22.340;22.340;19.917	12;39;18
Bornean orangutan	ORF3_NC_072389_2_16670556_16677234_frame1_fft	7	3	-0.500000;-0.030000;0.030000	12.000;11.866;11.866	67;34;1113
Bornean orangutan	ORF3_NC_072389_2_16502052_16508187_frame_3_fft	4	3	-0.238754;0.238754;-0.439446	21.889;21.889;13.114	28;89;38
Bornean orangutan	ORF3_NC_072389_2_6598930_6604111_frame2_fft	6	3	-0.275862;0.275862;-0.245690	9.033;9.033;8.248	31;81;30
Bornean orangutan	ORF3_NC_072389_2_11108365_11114455_frame2_fft	6	3	-0.200000;0.200000;-0.401562	43.859;43.859;39.648	12;48;16
Bornean orangutan	ORF3_NC_072389_2_4238186_4243217_frame3_fft	12	3	-0.244706;0.244706;-0.263529	20.166;20.166;18.193	16;48;16
Bornean orangutan	ORF3_NC_072389_2_15977420_15982667_frame3_fft	12	3	-0.235495;0.235495;-0.257679	24.521;24.521;19.154	12;38;12
Bornean orangutan	ORF3_NC_072390_2_14651026_14656279_frame2_fft	4	3	-0.209302;0.209302;-0.492248	12.255;12.255;11.459	26;97;40
Bornean orangutan	ORF3_NC_072390_2_3045032_3050390_frame3_fft	8	3	-0.232653;0.232653;-0.224490	10.333;10.333;9.807	29;94;28
Bornean orangutan	ORF3_NC_072390_2_11982319_11989171_frame_3_fft	11	3	-0.262857;0.262857;-0.277143	19.810;19.810;16.179	27;74;27
Bornean orangutan	ORF3_NC_072389_2_7671533_7676597_frame3_fft	6	3	-0.240506;0.240506;-0.021097	12.808;12.808;9.247	28;89;22
Bornean orangutan	ORF3_NC_072390_2_3061584_3067542_frame1_fft	8	3	-0.236111;0.236111;-0.475694	20.409;20.409;18.224	27;88;39
Bornean orangutan	ORF3_NC_072390_2_10461890_10467887_frame_2_fft	12	3	-0.237981;0.237981;-0.286058	17.022;17.022;15.075	19;61;20
Bornean orangutan	ORF3_NC_072390_2_1598352_1603725_frame1_fft	8	3	-0.234234;0.234234;-0.225225	30.478;30.478;26.150	32;103;31
Bornean orangutan	ORF3_NC_072395_2_14664057_14669109_frame1_fft	10	3	-0.225941;0.225941;-0.393305	15.184;15.184;12.295	27;94;35
Bornean orangutan	ORF3_NC_072389_2_8292384_8297730_frame_3_fft	4	3	-0.231844;0.231844;-0.061453	15.429;15.429;13.630	19;64;16
Bornean orangutan	ORF3_NC_072395_2_14753846_14758997_frame3_fft	4	3	-0.232653;0.232653;-0.493878	14.281;14.281;12.154	27;90;42
Bornean orangutan	ORF3_NC_072390_2_9974574_9979782_frame_1_fft	12	3	-0.231047;0.231047;-0.460289	25.413;25.413;21.358	12;41;17
Bornean orangutan	ORF3_NC_072390_2_3247867_3253339_frame2_fft	14	3	-0.254206;0.254206;-0.235514	21.223;21.223;19.059	14;40;13
Bornean orangutan	ORF3_NC_072395_2_15879131_15884141_frame3_fft	3	3	-0.500000;-0.239316;0.239316	16.000;13.355;13.355	43;28;89
Bornean orangutan	ORF3_NC_072388_2_6824972_6830999_frame3_fft	29	3	-0.226859;0.226859;0.457511	53.679;53.679;33.271	6;20;10
Bornean orangutan	ORF3_NC_072395_2_16037731_16043650_frame_2_fft	10	3	-0.479495;0.479495;-0.236593	19.451;19.451;18.644	36;39;24
Bornean orangutan	ORF3_NC_072395_2_18292248_18298752_frame1_fft	4	3	-0.390558;0.390558;-0.223176	9.348;9.348;9.220	46;71;36
Bornean orangutan	ORF3_NC_072395_2_20761064_20766260_frame_1_fft	4	3	-0.233227;0.233227;-0.463259	16.047;16.047;11.623	22;71;31
Bornean orangutan	ORF3_NC_072389_2_9790152_9795327_frame1_fft	22	3	-0.227061;0.227061;-0.037325	31.735;31.735;21.148	10;35;8
Bornean orangutan	ORF3_NC_072395_2_9783922_9789391_frame2_fft	7	3	-0.236948;0.236948;-0.261044	20.001;20.001;17.791	29;93;30
Bornean orangutan	ORF3_NC_072395_2_20972359_20978845_frame2_fft	12	3	-0.037135;0.037135;-0.084881	12.832;12.832;12.631	18;463;19
Bornean orangutan	ORF3_NC_072395_2_19312964_19318058_frame3_fft	10	3	-0.480952;0.480952;-0.269048	19.581;19.581;17.774	23;25;17
Bornean orangutan	ORF3_NC_072395_2_15597139_15602629_frame_2_fft	18	3	-0.225627;0.225627;0.491643	35.711;35.711;24.830	10;34;16
Bornean orangutan	ORF3_NC_072395_2_16977837_16982958_frame1_fft	6	3	-0.200814;0.200814;-0.398915	56.024;56.024;34.399	9;35;12
Bornean orangutan	ORF3_NC_072388_2_8823502_8829520_frame2_fft	27	3	-0.011933;0.011933;-0.241846	41.492;41.492;39.658	5;401;6
Bornean orangutan	ORF3_NC_072397_2_44611970_44617325_frame_1_fft	8	3	-0.277154;0.277154;-0.235955	13.952;13.952;13.258	28;72;26
Bornean orangutan	ORF3_NC_072395_2_22626737_22632599_frame_1_fft	2	2	-0.232877;0.232877	15.853;15.853	35;115
Bornean orangutan	ORF3_NC_072397_2_45295125_45301506_frame1_fft	5	3	-0.237209;0.237209;0.497674	12.926;12.926;11.820	39;125;60
Bornean orangutan	ORF3_NC_072395_2_7077508_7083025_frame2_fft	6	3	-0.241453;0.241453;-0.493590	16.848;16.848;14.816	16;49;23
Bornean orangutan	ORF3_NC_085931_1_10419668_10425776_frame3_fft	4	3	-0.038278;0.038278;-0.267943	12.033;12.033;9.595	30;764;40
Bornean orangutan	ORF3_NC_072397_2_5395367_5403227_frame_1_fft	4	3	-0.099057;0.099057;-0.273585	36.844;36.844;32.448	41;374;51
Bornean orangutan	ORF3_NC_072397_2_44678737_44683882_frame_2_fft	8	3	-0.225664;0.225664;-0.035398	14.602;14.602;13.428	29;101;24
Bornean orangutan	ORF3_NC_085931_1_10443506_10449452_frame3_fft	6	3	-0.231250;0.231250;-0.318750	14.891;14.891;13.389	24;80;27
Bornean orangutan	ORF3_NC_085931_1_14836623_14842824_frame1_fft	10	3	-0.238994;0.238994;-0.496855	22.035;22.035;17.581	26;82;39
Bornean orangutan	ORF3_NC_085931_1_11090284_11095357_frame2_fft	12	3	-0.487685;0.487685;-0.467980	11.174;11.174;10.818	49;51;47
Bornean orangutan	ORF3_NC_072397_2_44567242_44572576_frame_2_fft	7	3	-0.500000;-0.235849;0.235849	18.000;17.945;17.945	50;33;107
Bornean orangutan	ORF4_NC_072381_2_40788975_40794267_frame_1_fft	6	3	-0.230769;0.230769;-0.188034	11.324;11.324;10.796	29;98;28
Bornean orangutan	ORF3_NC_085931_1_9587116_9592621_frame2_fft	4	3	-0.226277;0.226277;-0.485401	13.685;13.685;13.104	26;89;39
Bornean orangutan	ORF3_NC_085931_1_19524938_19530089_frame3_fft	10	3	-0.257576;0.257576;-0.221212	13.789;13.789;13.489	21;61;20
Bornean orangutan	ORF3_NC_085931_1_20187207_20193576_frame_3_fft	12	3	-0.227979;0.227979;-0.459413	17.492;17.492;17.294	14;48;20
Bornean orangutan	ORF3_NC_085931_1_15463889_15468989_frame_1_fft	8	3	-0.395881;0.395881;-0.201373	26.630;26.630;25.315	19;29;15
Bornean orangutan	ORF3_NC_085931_1_21503458_21508546_frame2_fft	10	3	-0.459082;0.459082;-0.301397	23.344;23.344;22.838	19;22;15
Bornean orangutan	ORF3_NC_085931_1_21701196_21706794_frame1_fft	4	3	-0.233766;0.233766;-0.246753	13.213;13.213;11.123	32;104;32
Bornean orangutan	ORF4_NC_072384_2_5305114_5310541_frame2_fft	6	3	-0.235000;0.235000;-0.480000	22.162;22.162;17.879	35;115;52
Bornean orangutan	ORF3_NC_085931_1_14227656_14233320_frame1_fft	12	3	-0.259912;0.259912;-0.237885	22.204;22.204;16.999	17;48;16
Bornean orangutan	ORF4_NC_072381_2_40858366_40864429_frame_3_fft	11	3	-0.234086;0.234086;-0.488706	21.982;21.982;21.162	16;53;24
Bornean orangutan	ORF4_NC_072384_2_3414605_3420428_frame3_fft	6	3	-0.232558;0.232558;-0.495017	20.009;20.009;14.705	25;83;38
Bornean orangutan	ORF4_NC_072385_2_15347544_15353799_frame1_fft	8	3	-0.036496;0.036496;-0.277372	7.331;7.331;6.986	24;626;32
Bornean orangutan	ORF4_NC_072384_2_6699641_6705335_frame3_fft	6	3	-0.236760;0.236760;-0.476636	43.401;43.401;28.229	23;75;34
Bornean orangutan	ORF4_NC_072385_2_15436744_15444946_frame_2_fft	6	3	-0.228571;0.228571;-0.211905	13.641;13.641;13.435	25;85;25
Bornean orangutan	ORF4_NC_072385_2_19377970_19383550_frame2_fft	12	3	-0.462687;0.462687;-0.309701	14.024;14.024;13.999	39;45;30
Bornean orangutan	ORF4_NC_072385_2_9384272_9389303_frame_1_fft	10	3	-0.471698;0.471698;-0.231806	14.653;14.653;14.013	26;29;18
Bornean orangutan	ORF4_NC_072384_2_7264955_7271156_frame3_fft	4	3	-0.242308;0.242308;-0.223077	13.843;13.843;12.640	31;98;31
Bornean orangutan	ORF4_NC_072385_2_9270657_9276699_frame_3_fft	12	3	-0.239394;0.239394;-0.484848	21.702;21.702;17.319	24;76;36
Bornean orangutan	ORF4_NC_072381_2_40889878_40896811_frame_3_fft	14	3	-0.261905;0.261905;-0.226190	16.475;16.475;16.137	22;63;21
Bornean orangutan	ORF4_NC_072386_2_10355289_10360404_frame1_fft	4	3	-0.234742;0.234742;-0.469484	40.297;40.297;26.007	31;102;45
Bornean orangutan	ORF4_NC_072386_2_2993540_3001250_frame3_fft	10	3	-0.216949;0.216949;-0.233898	12.225;12.225;11.708	33;120;34
Bornean orangutan	ORF4_NC_072385_2_13421212_13427266_frame_2_fft	6	3	-0.230159;0.230159;-0.222222	11.617;11.617;10.846	31;104;31
Bornean orangutan	ORF4_NC_072386_2_9020588_9026453_frame3_fft	4	3	-0.399038;0.399038;-0.201923	35.864;35.864;27.638	47;71;35
Bornean orangutan	ORF4_NC_072386_2_7604269_7611958_frame2_fft	6	3	-0.490741;0.490741;-0.231481	15.386;15.386;15.327	47;48;31
Bornean orangutan	ORF4_NC_072386_2_3050250_3056280_frame1_fft	2	2	-0.244147;0.244147	19.278;19.278	27;83
Bornean orangutan	ORF4_NC_072386_2_9163218_9168474_frame1_fft	11	3	-0.240838;0.240838;-0.500000	24.886;24.886;22.000	18;57;28
Bornean orangutan	ORF4_NC_072387_2_12649661_12656261_frame3_fft	13	3	-0.269113;0.269113;-0.232416	11.458;11.458;11.240	28;75;26
Bornean orangutan	ORF4_NC_072387_2_20999787_21004845_frame1_fft	4	3	-0.237500;0.237500;-0.475000	20.539;20.539;15.186	28;89;40
Bornean orangutan	ORF4_NC_072387_2_7872858_7879212_frame_2_fft	6	3	-0.235849;0.235849;-0.251572	18.735;18.735;17.526	26;85;27
Bornean orangutan	ORF4_NC_072388_2_2978827_2984077_frame_3_fft	8	3	-0.235457;0.235457;-0.470914	24.897;24.897;19.425	19;62;27
Bornean orangutan	ORF4_NC_072387_2_15426697_15432361_frame_1_fft	13	3	-0.489489;0.489489;0.498498	17.000;17.000;14.871	33;35;34
Bornean orangutan	ORF4_NC_072387_2_10325884_10331704_frame_1_fft	24	3	0.260372;-0.260372;-0.476395	27.921;27.921;25.654	32;11;16
Bornean orangutan	ORF4_NC_072388_2_3972338_3977687_frame_2_fft	18	3	-0.241966;0.241966;0.489603	24.536;24.536;24.113	13;42;21
Bornean orangutan	ORF4_NC_072388_2_8776341_8781447_frame1_fft	6	3	-0.235294;0.235294;-0.466063	27.573;27.573;21.378	30;98;43
Bornean orangutan	ORF4_NC_072388_2_6941539_6946903_frame_3_fft	6	3	-0.233696;0.233696;-0.491848	18.861;18.861;16.162	19;62;29
Bornean orangutan	ORF4_NC_072388_2_6160450_6165565_frame_3_fft	8	3	-0.491420;0.491420;-0.234009	22.625;22.625;22.481	16;16;10
Bornean orangutan	ORF4_NC_072388_2_6143795_6149819_frame3_fft	9	3	-0.500000;-0.235119;0.235119	18.000;13.459;13.459	36;23;76
Bornean orangutan	ORF4_NC_072389_2_10889008_10894711_frame_2_fft	12	3	-0.240356;0.240356;-0.026706	20.306;20.306;18.361	22;70;17
Bornean orangutan	ORF4_NC_072388_2_9002867_9010805_frame_2_fft	2	2	-0.239852;0.239852	41.201;41.201	39;122
Bornean orangutan	ORF4_NC_072389_2_11913557_11919323_frame3_fft	8	3	-0.243671;0.243671;-0.474684	14.388;14.388;14.105	24;75;35
Bornean orangutan	ORF4_NC_072389_2_10942494_10947861_frame1_fft	6	3	-0.231884;0.231884;-0.263768	15.953;15.953;15.720	20;67;21
Bornean orangutan	ORF4_NC_072389_2_15977420_15982667_frame3_fft	12	3	-0.235052;0.235052;-0.294845	28.544;28.544;21.334	14;46;15
Bornean orangutan	ORF4_NC_072389_2_16502052_16508187_frame_3_fft	8	3	-0.475862;0.475862;-0.262069	17.664;17.664;16.867	40;44;29
Bornean orangutan	ORF4_NC_072389_2_15953148_15958221_frame1_fft	14	3	-0.231966;0.231966;-0.268741	32.854;32.854;20.777	9;31;10
Bornean orangutan	ORF4_NC_072389_2_16670556_16677234_frame1_fft	6	3	-0.035573;0.035573;-0.237154	10.707;10.707;10.602	27;742;35
Bornean orangutan	ORF4_NC_072389_2_4569896_4575446_frame3_fft	10	3	-0.231092;0.231092;-0.142857	12.327;12.327;10.765	30;101;27
Bornean orangutan	ORF4_NC_072389_2_11108365_11114455_frame2_fft	4	3	-0.399417;0.399417;-0.201166	27.690;27.690;20.881	30;44;22
Bornean orangutan	ORF4_NC_072390_2_11982319_11989171_frame_3_fft	4	3	-0.236607;0.236607;-0.450893	14.007;14.007;11.024	40;129;56
Bornean orangutan	ORF4_NC_072390_2_3061584_3067542_frame1_fft	10	3	-0.422414;0.422414;-0.232759	13.643;13.643;12.972	44;61;33
Bornean orangutan	ORF4_NC_072389_2_8292384_8297730_frame_3_fft	6	3	-0.229039;0.229039;-0.456033	20.131;20.131;15.116	14;48;20
Bornean orangutan	ORF4_NC_072392_2_39705458_39711035_frame3_fft	6	3	-0.474308;0.474308;-0.245059	17.959;17.959;17.126	42;46;29
Bornean orangutan	ORF4_NC_072389_2_7671533_7676597_frame3_fft	9	3	-0.242165;0.242165;0.498575	35.614;35.614;23.840	19;60;29
Bornean orangutan	ORF4_NC_072390_2_14651026_14656279_frame2_fft	8	3	-0.242623;0.242623;-0.016393	14.414;14.414;13.009	23;71;18
Bornean orangutan	ORF4_NC_072390_2_9974574_9979782_frame_1_fft	6	3	-0.232727;0.232727;-0.221818	25.918;25.918;24.632	25;81;24
Bornean orangutan	ORF4_NC_072395_2_16037731_16043650_frame_2_fft	14	3	-0.244141;0.244141;-0.257812	24.569;24.569;20.556	15;47;16
Bornean orangutan	ORF4_NC_072395_2_15597139_15602629_frame_2_fft	6	3	-0.316109;0.316109;-0.249240	14.207;14.207;13.969	24;53;22
Bornean orangutan	ORF4_NC_072395_2_16977837_16982958_frame1_fft	6	3	-0.198895;0.198895;-0.400552	28.379;28.379;21.598	18;71;24
Bornean orangutan	ORF4_NC_072395_2_17799520_17805121_frame_2_fft	6	3	-0.234127;0.234127;-0.452381	32.776;32.776;32.021	29;95;41
Bornean orangutan	ORF4_NC_072395_2_18292248_18298752_frame1_fft	6	3	-0.231003;0.231003;-0.468085	15.107;15.107;14.855	26;86;37
Bornean orangutan	ORF4_NC_072395_2_6232121_6238313_frame_1_fft	6	3	-0.285714;0.285714;-0.477833	14.191;14.191;13.936	43;107;58
Bornean orangutan	ORF4_NC_072395_2_4558719_4564614_frame1_fft	4	3	-0.271255;0.271255;-0.457490	11.332;11.332;9.548	33;88;44
Bornean orangutan	ORF4_NC_072395_2_7077508_7083025_frame2_fft	8	3	-0.484680;0.484680;-0.231198	18.702;18.702;17.088	30;32;20
Bornean orangutan	ORF4_NC_072397_2_44567242_44572576_frame_2_fft	9	3	-0.237057;0.237057;-0.245232	21.547;21.547;20.913	19;61;19
Bornean orangutan	ORF4_NC_072397_2_5395367_5403227_frame_1_fft	4	3	-0.274336;0.274336;-0.097345	35.527;35.527;34.295	48;127;39
Bornean orangutan	ORF4_NC_072395_2_9783922_9789391_frame2_fft	8	3	-0.236760;0.236760;-0.230530	10.179;10.179;9.517	22;72;22
Bornean orangutan	ORF4_NC_072397_2_44611970_44617325_frame_1_fft	12	3	-0.231608;0.231608;-0.005450	16.022;16.022;16.018	19;63;15
Bornean orangutan	ORF4_NC_072397_2_44678737_44683882_frame_2_fft	24	3	-0.260030;0.260030;-0.230312	20.769;20.769;20.287	10;29;10
Bornean orangutan	ORF4_NC_085931_1_10065062_10070321_frame3_fft	6	3	-0.143519;0.143519;-0.097222	10.122;10.122;9.487	28;170;27
Bornean orangutan	ORF2_NC_072385_2_130979405_130986887_frame_1_fft	25	3	0.499776;0.151989;-0.151989	485.179;138.049;138.049	7;22;4
Bornean orangutan	ORF4_NC_085931_1_10088896_10095070_frame2_fft	1	1	0.498507	13.765	37
Bornean orangutan	ORF4_NC_085931_1_13061175_13066200_frame_3_fft	11	3	-0.250965;0.250965;-0.015444	14.562;14.562;13.887	26;77;20
Bornean orangutan	ORF4_NC_085931_1_14836623_14842824_frame1_fft	12	3	-0.236080;0.236080;-0.269488	25.337;25.337;20.820	18;59;19
Bornean orangutan	ORF4_NC_085931_1_10419668_10425776_frame3_fft	16	3	-0.034321;0.034321;-0.230889	26.061;26.061;24.930	10;278;12
Bornean orangutan	ORF4_NC_085931_1_19269659_19276382_frame3_fft	4	3	-0.199262;0.199262;-0.398524	32.151;32.151;22.569	31;125;41
Bornean orangutan	ORF4_NC_085931_1_17748645_17754585_frame1_fft	4	3	-0.226463;0.226463;-0.366412	16.380;16.380;14.538	20;67;24
Bornean orangutan	ORF2_NC_072395_2_14753846_14758997_frame3_fft	13	3	-0.237395;0.237395;-0.273109	24.485;24.485;20.573	14;46;15
Bornean orangutan	ORF4_NC_085931_1_19357924_19363510_frame_2_fft	8	3	-0.241758;0.241758;-0.227106	27.516;27.516;23.935	27;85;26
Bornean orangutan	ORF4_NC_085931_1_20187207_20193576_frame_3_fft	8	3	-0.227488;0.227488;-0.180095	8.760;8.760;8.448	39;133;37
Bornean orangutan	ORF4_NC_085931_1_21202027_21207253_frame2_fft	8	3	-0.248996;0.248996;-0.228916	14.486;14.486;13.654	28;84;27
Bornean orangutan	ORF4_NC_085931_1_21102486_21108102_frame1_fft	6	3	-0.233480;0.233480;-0.220264	28.165;28.165;25.345	32;106;32
Bornean orangutan	ORF2_NC_085931_1_10419668_10425776_frame3_fft	12	3	-0.233996;0.233996;-0.206402	34.339;34.339;24.548	9;29;8
Bornean orangutan	ORF4_NC_085931_1_5960487_5965668_frame1_fft	4	3	-0.227053;0.227053;-0.454106	42.604;42.604;27.621	32;110;46
Bornean orangutan	ORF4_NC_085931_1_21503458_21508546_frame2_fft	10	3	-0.474708;0.474708;-0.229572	27.734;27.734;26.182	38;42;26
Bornean orangutan	ORF2_NC_085931_1_13154139_13159230_frame1_fft	28	3	0.242545;-0.242545;-0.265408	39.166;39.166;33.778	21;7;7
Bornean orangutan	ORF2_NC_085931_1_10088896_10095070_frame2_fft	20	3	-0.235354;0.235354;0.254545	32.921;32.921;28.118	8;27;25
Bornean orangutan	ORF4_NC_085931_1_9587116_9592621_frame2_fft	2	2	-0.452675;0.452675	10.994;10.994	41;50
Bornean orangutan	ORF5_NC_072381_2_40788975_40794267_frame_1_fft	4	3	-0.230189;0.230189;-0.464151	30.788;30.788;23.325	26;87;37
Bornean orangutan	ORF5_NC_072381_2_40858366_40864429_frame_3_fft	8	3	-0.457547;0.457547;-0.221698	22.057;22.057;17.614	53;63;37
Bornean orangutan	ORF4_NC_085931_1_6918428_6923453_frame3_fft	14	3	-0.242925;0.242925;-0.233491	17.066;17.066;16.995	16;49;15
Bornean orangutan	ORF5_NC_072385_2_13421212_13427266_frame_2_fft	4	3	-0.224066;0.224066;-0.468880	13.925;13.925;11.431	32;112;47
Bornean orangutan	ORF5_NC_072385_2_12844475_12852515_frame_1_fft	8	3	-0.252632;0.252632;-0.231579	20.443;20.443;19.100	38;112;37
Bornean orangutan	ORF5_NC_072384_2_3414605_3420428_frame3_fft	14	3	-0.236070;0.236070;-0.211144	28.701;28.701;19.626	11;36;11
Bornean orangutan	ORF5_NC_072385_2_15436744_15444946_frame_2_fft	7	3	-0.241379;0.241379;-0.250000	39.609;39.609;31.200	47;146;47
Bornean orangutan	ORF5_NC_072385_2_15586792_15592927_frame_2_fft	4	3	-0.200820;0.200820;-0.401639	23.824;23.824;17.439	31;125;42
Bornean orangutan	ORF5_NC_072385_2_15347544_15353799_frame1_fft	6	3	-0.230769;0.230769;-0.242165	19.056;19.056;17.200	23;77;24
Bornean orangutan	ORF5_NC_072385_2_14036994_14042400_frame1_fft	2	2	-0.227799;0.227799	29.266;29.266	27;92
Bornean orangutan	ORF5_NC_072385_2_19377970_19383550_frame2_fft	5	3	-0.500000;-0.475610;0.475610	19.000;12.677;12.677	45;43;48
Bornean orangutan	ORF3_NC_072385_2_7152484_7157767_frame2_fft	12	3	-0.230321;0.230321;-0.281341	20.271;20.271;18.529	10;33;11
Bornean orangutan	ORF5_NC_072385_2_9270657_9276699_frame_3_fft	8	3	-0.243161;0.243161;-0.477204	34.637;34.637;31.950	24;76;35
Bornean orangutan	ORF5_NC_072386_2_9163218_9168474_frame1_fft	2	2	-0.239130;0.239130	43.454;43.454	30;96
Bornean orangutan	ORF5_NC_072386_2_7316984_7322978_frame3_fft	6	3	-0.235043;0.235043;-0.487179	28.141;28.141;22.187	33;109;50
Bornean orangutan	ORF3_NC_072385_2_3309864_3315681_frame1_fft	22	3	0.229071;-0.229071;-0.236431	35.179;35.179;31.701	23;7;7
Bornean orangutan	ORF5_NC_072385_2_9384272_9389303_frame_1_fft	17	3	-0.236395;0.236395;-0.500000	25.405;25.405;22.000	11;36;17
Bornean orangutan	ORF5_NC_072386_2_9590017_9596566_frame_3_fft	4	3	-0.226852;0.226852;-0.453704	36.585;36.585;27.754	39;134;56
Bornean orangutan	ORF5_NC_072387_2_12649661_12656261_frame3_fft	10	3	-0.495146;0.495146;-0.242718	10.332;10.332;9.082	63;65;42
Bornean orangutan	ORF5_NC_072387_2_15426697_15432361_frame_1_fft	6	3	-0.229665;0.229665;-0.464115	13.283;13.283;10.603	35;118;51
Bornean orangutan	ORF5_NC_072386_2_2993540_3001250_frame3_fft	8	3	-0.485488;0.485488;-0.242744	16.987;16.987;15.971	40;42;27
Bornean orangutan	ORF3_NC_072389_2_15540100_15545161_frame2_fft	12	3	-0.237219;0.237219;-0.257669	17.923;17.923;16.856	14;44;14
Bornean orangutan	ORF5_NC_072387_2_10362648_10368255_frame1_fft	6	3	-0.248120;0.248120;-0.240602	25.076;25.076;24.878	28;85;28
Bornean orangutan	ORF3_NC_072387_2_9964538_9970067_frame3_fft	34	3	0.237184;-0.237184;-0.234450	40.054;40.054;39.376	16;5;5
Bornean orangutan	ORF5_NC_072387_2_20999787_21004845_frame1_fft	6	3	-0.237410;0.237410;-0.255396	15.120;15.120;12.558	24;77;24
Bornean orangutan	ORF3_NC_072388_2_2744221_2750083_frame2_fft	26	3	-0.258029;0.258029;0.229236	37.928;37.928;31.284	9;25;28
Bornean orangutan	ORF5_NC_072388_2_6143795_6149819_frame3_fft	8	3	-0.238095;0.238095;-0.472789	34.943;34.943;28.334	27;86;39
Bornean orangutan	ORF5_NC_072388_2_2978827_2984077_frame_3_fft	10	3	-0.470414;0.470414;-0.186391	13.845;13.845;13.211	29;33;19
Bornean orangutan	ORF3_NC_072385_2_15586792_15592927_frame_2_fft	6	3	-0.199845;0.199845;-0.399690	129.526;129.526;91.439	6;24;8
Bornean orangutan	ORF5_NC_072388_2_6160450_6165565_frame_3_fft	6	3	-0.238683;0.238683;-0.230453	25.792;25.792;24.191	28;88;27
Bornean orangutan	ORF5_NC_072388_2_8039643_8044734_frame1_fft	4	3	-0.224066;0.224066;-0.460581	26.327;26.327;19.897	27;94;39
Bornean orangutan	ORF5_NC_072388_2_2746745_2752481_frame3_fft	5	3	-0.233577;0.233577;-0.500000	14.918;14.918;13.000	27;90;42
Bornean orangutan	ORF5_NC_072388_2_3560788_3567667_frame_3_fft	22	3	-0.230599;0.230599;0.236142	30.458;30.458;29.042	10;33;32
Bornean orangutan	ORF5_NC_072389_2_15953148_15958221_frame1_fft	6	3	-0.230047;0.230047;-0.244131	25.681;25.681;21.462	31;104;32
Bornean orangutan	ORF5_NC_072389_2_11108365_11114455_frame2_fft	4	3	-0.200528;0.200528;-0.401055	32.087;32.087;23.338	20;80;27
Bornean orangutan	ORF5_NC_072389_2_10889008_10894711_frame_2_fft	6	3	-0.236593;0.236593;-0.470032	22.402;22.402;19.282	24;76;34
Bornean orangutan	ORF5_NC_072389_2_16670556_16677234_frame1_fft	11	3	-0.500000;-0.238839;0.238839	29.000;25.171;25.171	30;20;62
Bornean orangutan	ORF5_NC_072389_2_8292384_8297730_frame_3_fft	10	3	-0.401274;0.401274;-0.197452	18.157;18.157;17.201	28;42;21
Bornean orangutan	ORF5_NC_072389_2_16502052_16508187_frame_3_fft	4	3	-0.238411;0.238411;-0.453642	41.341;41.341;25.929	27;85;37
Bornean orangutan	ORF5_NC_072390_2_3247867_3253339_frame2_fft	7	3	-0.240506;0.240506;-0.493671	32.268;32.268;22.225	18;58;27
Bornean orangutan	ORF5_NC_072390_2_9974574_9979782_frame_1_fft	6	3	-0.230000;0.230000;-0.463333	40.458;40.458;33.060	23;75;32
Bornean orangutan	ORF5_NC_072395_2_15597139_15602629_frame_2_fft	4	3	-0.223301;0.223301;-0.456311	36.922;36.922;25.104	34;119;49
Bornean orangutan	ORF5_NC_072390_2_11982319_11989171_frame_3_fft	11	3	-0.236287;0.236287;-0.500000	26.817;26.817;26.000	19;61;29
Bornean orangutan	ORF3_NC_085931_1_19269659_19276382_frame3_fft	4	3	-0.200521;0.200521;-0.401042	35.025;35.025;25.973	22;87;29
Bornean orangutan	ORF3_NC_085931_1_17748645_17754585_frame1_fft	6	3	-0.231278;0.231278;-0.460352	20.380;20.380;16.620	17;57;24
Bornean orangutan	ORF5_NC_072395_2_16037731_16043650_frame_2_fft	8	3	-0.014493;0.014493;-0.492754	15.293;15.293;13.460	22;1480;42
Bornean orangutan	ORF5_NC_072395_2_18292248_18298752_frame1_fft	10	3	-0.233333;0.233333;-0.460606	14.914;14.914;13.320	26;84;37
Bornean orangutan	ORF5_NC_072389_2_11913557_11919323_frame3_fft	26	3	0.235849;-0.235849;0.496569	50.605;50.605;33.156	21;6;10
Bornean orangutan	ORF3_NC_085931_1_12008554_12013669_frame2_fft	20	3	0.245059;-0.245059;-0.241107	32.326;32.326;26.140	28;9;9
Bornean orangutan	ORF5_NC_072397_2_44567242_44572576_frame_2_fft	8	3	-0.455526;0.455526;-0.229111	20.252;20.252;20.146	26;32;19
Bornean orangutan	ORF5_NC_072397_2_45295125_45301506_frame1_fft	6	3	-0.219178;0.219178;-0.232877	28.290;28.290;26.317	37;133;38
Bornean orangutan	ORF5_NC_072397_2_44611970_44617325_frame_1_fft	10	3	-0.474627;0.474627;-0.220896	20.156;20.156;16.653	30;34;21
Bornean orangutan	ORF5_NC_072397_2_46100477_46105790_frame_1_fft	14	3	-0.232394;0.232394;-0.242958	15.115;15.115;14.146	24;81;25
Bornean orangutan	ORF5_NC_072397_2_5395367_5403227_frame_1_fft	2	2	-0.274775;0.274775	35.383;35.383	49;129
Bornean orangutan	ORF5_NC_072395_2_22626737_22632599_frame_1_fft	13	3	-0.235052;0.235052;-0.468041	25.250;25.250;18.882	16;51;23
Bornean orangutan	ORF3_NC_072395_2_17799520_17805121_frame_2_fft	24	3	-0.230887;0.230887;-0.260703	39.759;39.759;34.151	6;19;6
Bornean orangutan	ORF4_NC_072384_2_3240408_3246207_frame1_fft	26	3	0.228679;-0.228679;0.467666	39.247;39.247;33.000	24;7;12
Bornean orangutan	ORF5_NC_085931_1_10979774_10985042_frame3_fft	8	3	-0.472727;0.472727;-0.309091	12.286;12.286;10.689	45;51;35
Bornean orangutan	ORF5_NC_072395_2_7077508_7083025_frame2_fft	10	3	-0.470886;0.470886;-0.159494	13.147;13.147;12.662	26;30;17
Bornean orangutan	ORF5_NC_085931_1_11090284_11095357_frame2_fft	4	3	-0.239819;0.239819;-0.479638	39.567;39.567;27.272	30;96;44
Bornean orangutan	ORF5_NC_085931_1_20187207_20193576_frame_3_fft	6	3	-0.223529;0.223529;-0.239216	13.531;13.531;11.042	32;112;33
Bornean orangutan	ORF5_NC_085931_1_21471121_21477409_frame_2_fft	4	3	-0.454198;0.454198;-0.229008	30.715;30.715;29.529	44;53;31
Bornean orangutan	ORF6_NC_072385_2_19377970_19383550_frame2_fft	6	3	-0.238095;0.238095;-0.476190	27.844;27.844;21.054	35;112;51
Bornean orangutan	ORF5_NC_085931_1_9587116_9592621_frame2_fft	5	3	-0.238298;0.238298;-0.476596	17.790;17.790;13.630	31;98;45
Bornean orangutan	ORF5_NC_085931_1_14836623_14842824_frame1_fft	10	3	-0.497500;0.497500;-0.060000	14.003;14.003;13.960	31;31;16
Bornean orangutan	ORF6_NC_072385_2_13421212_13427266_frame_2_fft	4	3	-0.226506;0.226506;-0.118072	24.409;24.409;15.994	19;64;17
Bornean orangutan	ORF5_NC_085931_1_10065062_10070321_frame3_fft	16	3	-0.022044;0.022044;-0.494990	25.687;25.687;23.174	11;478;21
Bornean orangutan	ORF6_NC_072386_2_9163218_9168474_frame1_fft	2	2	-0.229730;0.229730	25.128;25.128	31;103
Bornean orangutan	ORF6_NC_072388_2_6143795_6149819_frame3_fft	4	3	-0.236052;0.236052;-0.472103	40.568;40.568;24.050	34;110;49
Bornean orangutan	ORF6_NC_072388_2_2746745_2752481_frame3_fft	4	3	-0.227053;0.227053;-0.468599	31.084;31.084;20.027	36;122;52
Bornean orangutan	ORF6_NC_072387_2_19700792_19706507_frame3_fft	6	3	-0.234234;0.234234;-0.243243	29.855;29.855;24.487	34;110;34
Bornean orangutan	ORF6_NC_072386_2_7604269_7611958_frame2_fft	8	3	-0.244382;0.244382;-0.224719	16.090;16.090;15.492	29;88;28
Bornean orangutan	ORF6_NC_072387_2_20999787_21004845_frame1_fft	2	2	-0.240343;0.240343	34.950;34.950	29;90
Bornean orangutan	ORF6_NC_072385_2_9270657_9276699_frame_3_fft	6	3	-0.238095;0.238095;-0.227106	32.767;32.767;30.125	29;93;29
Bornean orangutan	ORF6_NC_072388_2_2978827_2984077_frame_3_fft	10	3	-0.463668;0.463668;-0.006920	12.388;12.388;12.168	34;39;18
Bornean orangutan	ORF6_NC_072389_2_16502052_16508187_frame_3_fft	8	3	-0.239044;0.239044;-0.470120	35.881;35.881;28.361	32;102;46
Bornean orangutan	ORF4_NC_072385_2_12835091_12840185_frame_1_fft	21	3	-0.262537;0.262537;-0.234513	28.147;28.147;24.791	10;29;10
Bornean orangutan	ORF6_NC_072389_2_8292384_8297730_frame_3_fft	4	3	-0.233333;0.233333;-0.461905	28.559;28.559;25.233	33;109;47
Bornean orangutan	ORF6_NC_072390_2_7826001_7831710_frame1_fft	2	2	-0.234818;0.234818	35.092;35.092	30;98
Bornean orangutan	ORF6_NC_072395_2_16037731_16043650_frame_2_fft	6	3	-0.022140;0.022140;-0.232472	11.936;11.936;11.600	22;987;28
Bornean orangutan	ORF4_NC_072385_2_12844475_12852515_frame_1_fft	20	3	-0.258808;0.258808;-0.238482	38.131;38.131;30.123	15;42;14
Bornean orangutan	ORF6_NC_072395_2_14753846_14758997_frame3_fft	6	3	-0.228261;0.228261;-0.467391	28.045;28.045;25.041	24;82;35
Bornean orangutan	ORF7_NC_085931_1_20377124_20382950_frame3_fft	2	2	-0.222727;0.222727	27.398;27.398	34;119
Bornean orangutan	ORF7_NC_072389_2_16670556_16677234_frame1_fft	4	3	-0.239437;0.239437;-0.230047	30.083;30.083;24.921	41;131;41
Bornean orangutan	ORF6_NC_085931_1_20187207_20193576_frame_3_fft	12	3	-0.487119;0.487119;-0.271663	19.962;19.962;18.704	29;31;20
Bornean orangutan	ORF7_NC_072392_2_39705458_39711035_frame3_fft	4	3	-0.237822;0.237822;-0.232092	37.791;37.791;30.412	21;67;21
Bornean orangutan	ORF6_NC_085931_1_10065062_10070321_frame3_fft	8	3	-0.238411;0.238411;-0.480132	35.848;35.848;28.696	23;73;34
Bornean orangutan	ORF3_NC_085931_1_21102486_21108102_frame1_fft	6	3	-0.295844;0.295844;-0.073350	19.361;19.361;17.105	20;46;15
Bornean orangutan	ORF7_NC_072387_2_12649661_12656261_frame3_fft	13	3	-0.239915;0.239915;-0.256900	21.484;21.484;21.461	18;58;19
Bornean orangutan	ORF3_NC_085931_1_20088333_20097567_frame1_fft	26	3	-0.238095;0.238095;-0.236025	34.496;34.496;33.843	13;40;13
Bornean orangutan	ORF4_NC_072388_2_3560788_3567667_frame_3_fft	14	3	-0.193727;0.193727;-0.236162	18.483;18.483;18.376	16;66;17
Bornean orangutan	ORF4_NC_072387_2_8598765_8604759_frame1_fft	19	3	-0.237922;0.237922;-0.236098	42.649;42.649;38.339	7;23;7
Bornean orangutan	ORF4_NC_072387_2_7959826_7964992_frame_1_fft	11	3	-0.232620;0.232620;-0.465241	20.943;20.943;17.542	18;59;26
Bornean orangutan	ORF4_NC_072395_2_14753846_14758997_frame3_fft	10	3	-0.237164;0.237164;-0.259169	20.834;20.834;17.455	17;53;17
Bornean orangutan	ORF4_NC_072395_2_22626737_22632599_frame_1_fft	14	3	-0.239130;0.239130;-0.228261	26.707;26.707;25.162	14;44;14
Bornean orangutan	ORF4_NC_085931_1_10833917_10838969_frame3_fft	10	3	-0.383152;0.383152;-0.497283	16.471;16.471;15.752	22;36;27
Bornean orangutan	ORF4_NC_085931_1_11313857_11318900_frame3_fft	10	3	-0.227564;0.227564;-0.450321	20.286;20.286;19.831	10;36;15
Bornean orangutan	ORF5_NC_072381_2_40889878_40896811_frame_3_fft	8	3	-0.231608;0.231608;-0.455041	15.823;15.823;15.190	25;82;35
Bornean orangutan	ORF5_NC_072384_2_7264955_7271156_frame3_fft	16	3	-0.240642;0.240642;-0.497326	33.341;33.341;33.213	11;34;16
Bornean orangutan	ORF5_NC_072386_2_9445055_9451748_frame3_fft	10	3	-0.242126;0.242126;-0.488189	22.458;22.458;19.091	17;54;26
Bornean orangutan	ORF5_NC_072395_2_14753846_14758997_frame3_fft	6	3	-0.232500;0.232500;-0.260000	20.125;20.125;18.478	17;55;17
Sumatran orangutan	ORF12_NC_072009_2_5518041_5536239_frame_3_fft	4	3	-0.275862;0.275862;-0.099138	34.348;34.348;25.551	108;284;87
Sumatran orangutan	ORF1_NC_071996_2_11795921_11801246_frame3_fft	36	3	-0.235253;0.235253;0.231742	42.970;42.970;42.179	5;16;16
Sumatran orangutan	ORF1_NC_071997_2_11747746_11752966_frame_2_fft	36	3	0.236364;-0.236364;-0.234909	42.430;42.430;40.551	16;5;5
Sumatran orangutan	ORF1_NC_071996_2_7720201_7725508_frame_2_fft	17	3	-0.262363;0.262363;-0.237637	29.321;29.321;24.962	10;28;10
Sumatran orangutan	ORF1_NC_071997_2_11975817_11980851_frame1_fft	18	3	0.399067;-0.399067;-0.201199	86.048;86.048;72.747	8;6;4
Sumatran orangutan	ORF1_NC_071994_2_54669327_54674832_frame_1_fft	25	3	0.499419;-0.236934;0.236934	35.288;31.543;31.543	13;8;27
Sumatran orangutan	ORF1_NC_071996_2_4369175_4374434_frame_1_fft	14	3	-0.487893;0.487893;-0.083535	23.507;23.507;23.172	12;13;7
Sumatran orangutan	ORF1_NC_071994_2_54088714_54094366_frame_3_fft	26	3	-0.227509;0.227509;-0.040657	41.524;41.524;28.895	6;21;5
Sumatran orangutan	ORF1_NC_071996_2_1567837_1573060_frame2_fft	30	3	-0.291542;0.291542;0.453731	29.599;29.599;28.485	7;18;11
Sumatran orangutan	ORF1_NC_071996_2_8805858_8810886_frame1_fft	24	3	-0.237740;0.237740;-0.254797	25.641;25.641;23.608	7;23;7
Sumatran orangutan	ORF1_NC_071996_2_11772736_11777884_frame2_fft	32	3	-0.232301;0.232301;-0.262537	36.978;36.978;36.611	5;16;5
Sumatran orangutan	ORF1_NC_071994_2_54106549_54111817_frame_3_fft	26	3	0.225144;-0.225144;-0.235826	35.299;35.299;29.950	19;6;6
Sumatran orangutan	ORF1_NC_071996_2_8036681_8042132_frame_1_fft	32	3	0.236711;-0.236711;0.254153	29.628;29.628;27.240	19;6;18
Sumatran orangutan	ORF1_NC_071996_2_13228840_13234168_frame2_fft	28	3	-0.227053;0.227053;-0.241546	33.874;33.874;30.785	6;19;6
Sumatran orangutan	ORF1_NC_071996_2_13131360_13137426_frame1_fft	40	3	0.235594;-0.235594;-0.233406	48.235;48.235;31.075	19;6;6
Sumatran orangutan	ORF1_NC_071996_2_8872384_8878129_frame2_fft	18	3	-0.242398;0.242398;-0.255430	37.925;37.925;32.379	7;21;7
Sumatran orangutan	ORF1_NC_071997_2_11449210_11454262_frame2_fft	24	3	0.499138;-0.499138;-0.255172	32.829;32.829;31.384	9;9;6
Sumatran orangutan	ORF1_NC_071993_2_39676465_39681586_frame_1_fft	34	3	0.225660;-0.225660;0.227170	38.624;38.624;36.742	17;5;17
Sumatran orangutan	ORF1_NC_071994_2_49257894_49263489_frame_1_fft	38	3	0.499056;-0.499056;-0.241032	62.735;62.735;45.805	7;7;5
Sumatran orangutan	ORF1_NC_071993_2_39695914_39701689_frame_1_fft	30	3	-0.226082;0.226082;0.281536	39.560;39.560;34.690	5;16;13
Sumatran orangutan	ORF1_NC_071996_2_1662069_1667835_frame1_fft	38	3	0.238451;-0.238451;-0.260190	48.103;48.103;46.245	16;5;5
Sumatran orangutan	ORF1_NC_071994_2_53830039_53835769_frame_3_fft	28	3	0.236627;-0.236627;0.240403	59.736;59.736;45.830	15;5;15
Sumatran orangutan	ORF1_NC_071990_2_23739887_23745878_frame3_fft	10	3	-0.250502;0.250502;-0.249498	344.867;344.867;309.904	4;12;4
Sumatran orangutan	ORF1_NC_071994_2_53873515_53878750_frame_3_fft	44	3	0.239953;-0.239953;-0.235294	48.608;48.608;48.188	13;4;4
Sumatran orangutan	ORF1_NC_071996_2_10375163_10381460_frame3_fft	34	3	-0.234286;0.234286;0.255238	47.666;47.666;37.513	5;17;16
Sumatran orangutan	ORF1_NC_071990_2_23739917_23746157_frame_2_fft	25	3	0.499758;-0.250362;0.250362	100.716;82.860;82.860	6;4;12
Sumatran orangutan	ORF1_NC_071996_2_4822694_4828502_frame3_fft	32	3	0.229989;-0.229989;-0.259865	53.546;53.546;51.620	14;4;4
Sumatran orangutan	ORF1_NC_071994_2_54083898_54089679_frame_1_fft	24	3	-0.244878;0.244878;0.235122	35.626;35.626;35.345	7;23;24
Sumatran orangutan	ORF1_NC_071997_2_130153950_130162431_frame1_fft	47	3	0.431281;-0.431281;0.137795	398.440;398.440;355.083	7;5;22
Sumatran orangutan	ORF1_NC_071997_2_13339078_13344682_frame2_fft	33	3	0.234363;-0.234363;-0.456669	37.506;37.506;32.597	18;6;8
Sumatran orangutan	ORF1_NC_071996_2_6397926_6403707_frame1_fft	34	3	-0.235262;0.235262;-0.240771	45.133;45.133;39.855	4;14;4
Sumatran orangutan	ORF1_NC_071997_2_10818605_10824524_frame_1_fft	46	3	0.457703;-0.457703;0.230812	45.988;45.988;42.211	7;6;14
Sumatran orangutan	ORF1_NC_071996_2_3461129_3470660_frame3_fft	50	3	-0.265835;0.265835;0.253367	45.425;45.425;42.650	6;18;19
Sumatran orangutan	ORF1_NC_071997_2_11162469_11168259_frame_3_fft	38	3	0.232418;-0.232418;0.237912	44.266;44.266;39.417	14;4;13
Sumatran orangutan	ORF1_NC_071997_2_11693102_11698802_frame_1_fft	28	3	0.235220;-0.235220;-0.476730	37.741;37.741;34.951	15;5;7
Sumatran orangutan	ORF1_NC_071996_2_4856481_4864179_frame1_fft	35	3	-0.231270;0.231270;0.226617	46.218;46.218;43.658	5;15;16
Sumatran orangutan	ORF1_NC_071999_2_11657671_11663296_frame_2_fft	4	3	-0.228426;0.228426;-0.007614	21.172;21.172;14.871	19;63;14
Sumatran orangutan	ORF1_NC_071998_2_8532523_8537782_frame2_fft	14	3	-0.254300;0.254300;-0.233415	28.913;28.913;27.199	9;25;8
Sumatran orangutan	ORF1_NC_071999_2_10344667_10350268_frame2_fft	16	3	-0.264113;0.264113;-0.243952	28.026;28.026;24.972	8;21;7
Sumatran orangutan	ORF1_NC_071997_2_5990278_5995600_frame2_fft	34	3	-0.234364;0.234364;0.497484	35.574;35.574;33.726	5;16;8
Sumatran orangutan	ORF1_NC_071997_2_9489292_9494491_frame2_fft	30	3	0.236284;-0.236284;0.237747	50.175;50.175;41.746	16;5;16
Sumatran orangutan	ORF1_NC_071997_2_15913026_15918102_frame_3_fft	49	3	0.237538;-0.237538;-0.243077	43.514;43.514;42.411	13;4;4
Sumatran orangutan	ORF1_NC_071997_2_15872829_15878607_frame_3_fft	43	3	-0.241230;0.241230;-0.235834	38.964;38.964;38.742	4;13;4
Sumatran orangutan	ORF1_NC_071997_2_16885067_16890884_frame3_fft	28	3	-0.225260;0.225260;-0.045927	42.894;42.894;40.632	4;14;3
Sumatran orangutan	ORF1_NC_071998_2_10734650_10740011_frame3_fft	33	3	0.399888;-0.399888;-0.404387	57.081;57.081;55.351	8;5;5
Sumatran orangutan	ORF1_NC_071998_2_7382304_7387443_frame1_fft	12	3	-0.399882;0.399882;-0.200236	116.346;116.346;112.457	5;8;4
Sumatran orangutan	ORF1_NC_071997_2_8122399_8128300_frame2_fft	28	3	0.239232;-0.239232;0.201868	50.001;50.001;42.111	13;4;15
Sumatran orangutan	ORF1_NC_071997_2_14854115_14860772_frame_1_fft	60	3	0.228959;-0.228959;0.228054	46.761;46.761;43.184	13;4;13
Sumatran orangutan	ORF1_NC_071997_2_6757638_6764160_frame1_fft	26	3	0.399330;-0.399330;-0.199426	118.716;118.716;85.287	8;5;4
Sumatran orangutan	ORF1_NC_071998_2_9974583_9979929_frame1_fft	40	3	0.224606;-0.224606;0.039117	38.246;38.246;37.095	15;4;86
Sumatran orangutan	ORF1_NC_071998_2_13058979_13064358_frame_3_fft	34	3	-0.237640;0.237640;-0.267416	47.692;47.692;39.934	4;13;4
Sumatran orangutan	ORF1_NC_071999_2_10547200_10553164_frame_2_fft	39	3	0.237613;-0.237613;0.233671	46.610;46.610;45.533	14;4;14
Sumatran orangutan	ORF1_NC_071999_2_10545434_10551785_frame_1_fft	46	3	0.241684;-0.241684;-0.238046	53.778;53.778;52.831	14;4;4
Sumatran orangutan	ORF1_NC_071999_2_11319323_11325440_frame_1_fft	28	3	0.399284;-0.399284;-0.199387	95.839;95.839;88.362	8;5;4
Sumatran orangutan	ORF1_NC_071997_2_9913117_9920323_frame_2_fft	48	3	-0.230801;0.230801;0.239983	61.798;61.798;49.603	4;13;13
Sumatran orangutan	ORF1_NC_071999_2_11677166_11682986_frame_1_fft	46	3	0.232932;-0.232932;0.236374	41.683;41.683;40.625	14;4;14
Sumatran orangutan	ORF1_NC_071999_2_13307948_13313003_frame3_fft	41	3	0.257960;-0.257960;0.499675	40.068;40.068;39.537	13;4;7
Sumatran orangutan	ORF1_NC_071998_2_11225834_11232629_frame_1_fft	42	3	-0.239929;0.239929;-0.233289	49.055;49.055;48.083	4;13;4
Sumatran orangutan	ORF1_NC_071999_2_13311733_13317013_frame2_fft	36	3	0.488315;-0.488315;0.231857	36.525;36.525;35.224	7;6;14
Sumatran orangutan	ORF1_NC_071997_2_130154154_130162965_frame_3_fft	37	3	-0.137919;0.137919;0.431211	235.960;235.960;214.951	3;22;7
Sumatran orangutan	ORF1_NC_071999_2_15250425_15255480_frame1_fft	42	3	-0.242550;0.242550;0.261261	52.162;52.162;43.458	5;14;13
Sumatran orangutan	ORF1_NC_071999_2_12993143_12998456_frame3_fft	32	3	0.234583;-0.234583;-0.230351	49.085;49.085;44.106	14;4;4
Sumatran orangutan	ORF1_NC_071998_2_5197786_5205484_frame2_fft	46	3	0.238509;-0.238509;0.263354	52.734;52.734;42.926	13;4;12
Sumatran orangutan	ORF1_NC_071999_2_4443604_4448659_frame_2_fft	34	3	0.227510;-0.227510;-0.412647	38.647;38.647;31.785	14;4;6
Sumatran orangutan	ORF1_NC_071999_2_16608388_16613719_frame2_fft	37	3	-0.500000;-0.261777;0.261777	56.000;39.337;39.337	7;5;14
Sumatran orangutan	ORF1_NC_071999_2_11752880_11759885_frame_1_fft	46	3	0.233349;-0.233349;0.470053	52.697;52.697;44.443	14;4;7
Sumatran orangutan	ORF1_NC_071999_2_7815948_7821054_frame_3_fft	36	3	0.237500;-0.237500;0.261111	37.323;37.323;34.565	15;5;14
Sumatran orangutan	ORF1_NC_071999_2_4111468_4118212_frame2_fft	47	3	0.499696;0.239805;-0.239805	45.227;40.611;40.611	8;17;5
Sumatran orangutan	ORF1_NC_071999_2_7281155_7287335_frame3_fft	46	3	-0.457775;0.457775;0.235324	39.970;39.970;36.876	6;7;14
Sumatran orangutan	ORF1_NC_072000_2_16242972_16247988_frame_3_fft	14	3	-0.230849;0.230849;-0.260870	30.286;30.286;27.665	7;22;7
Sumatran orangutan	ORF1_NC_072000_2_16740522_16745529_frame1_fft	18	3	0.229822;-0.229822;-0.322845	22.539;22.539;20.480	30;9;10
Sumatran orangutan	ORF1_NC_072000_2_16686777_16692738_frame1_fft	18	3	0.233454;-0.233454;0.494585	25.340;25.340;24.392	31;9;15
Sumatran orangutan	ORF1_NC_072000_2_14713130_14718236_frame_1_fft	28	3	-0.230032;0.230032;0.261182	40.426;40.426;36.312	5;18;16
Sumatran orangutan	ORF1_NC_071999_2_9365059_9370330_frame_2_fft	42	3	0.498832;-0.498832;-0.235981	45.023;45.023;40.820	6;6;4
Sumatran orangutan	ORF1_NC_072000_2_11733647_11740856_frame3_fft	40	3	-0.237991;0.237991;-0.231441	50.937;50.937;43.522	5;17;5
Sumatran orangutan	ORF1_NC_072000_2_16339761_16345482_frame_3_fft	24	3	-0.235937;0.235937;-0.232813	48.518;48.518;46.235	6;19;6
Sumatran orangutan	ORF1_NC_072000_2_16337461_16343134_frame_2_fft	42	3	0.234407;-0.234407;-0.496230	35.822;35.822;33.885	17;5;8
Sumatran orangutan	ORF1_NC_072000_2_4687712_4693889_frame3_fft	22	3	-0.230036;0.230036;0.225268	22.589;22.589;21.782	10;32;33
Sumatran orangutan	ORF1_NC_072000_2_16677978_16683048_frame1_fft	24	3	-0.233193;0.233193;0.235994	42.640;42.640;37.877	5;15;15
Sumatran orangutan	ORF1_NC_072000_2_5301690_5306757_frame1_fft	22	3	-0.239773;0.239773;0.496591	33.825;33.825;27.519	8;24;12
Sumatran orangutan	ORF1_NC_072000_2_8384616_8390292_frame1_fft	16	3	-0.240260;0.240260;-0.465909	23.880;23.880;22.479	12;38;17
Sumatran orangutan	ORF1_NC_072000_2_12398273_12404771_frame3_fft	16	3	-0.199719;0.199719;-0.399437	195.902;195.902;151.811	4;15;5
Sumatran orangutan	ORF1_NC_072000_2_13876245_13881705_frame_3_fft	38	3	0.228207;-0.228207;-0.455858	51.089;51.089;40.441	13;4;6
Sumatran orangutan	ORF1_NC_072000_2_2910157_2915269_frame2_fft	32	3	-0.238874;0.238874;-0.235241	50.096;50.096;35.630	6;19;6
Sumatran orangutan	ORF1_NC_072000_2_13809637_13816186_frame_2_fft	30	3	-0.233740;0.233740;-0.234756	51.231;51.231;51.099	4;14;4
Sumatran orangutan	ORF1_NC_072000_2_2849861_2855255_frame_1_fft	30	3	-0.234964;0.234964;0.228549	42.369;42.369;34.976	6;18;19
Sumatran orangutan	ORF1_NC_072000_2_5869825_5875057_frame_2_fft	24	3	-0.260745;0.260745;-0.262655	28.031;28.031;26.996	7;19;7
Sumatran orangutan	ORF1_NC_072000_2_16978427_16983521_frame3_fft	29	3	-0.500000;-0.239375;0.239375	57.000;54.755;54.755	6;4;13
Sumatran orangutan	ORF1_NC_071999_2_8204830_8209948_frame_2_fft	30	3	-0.299603;0.299603;-0.037698	40.979;40.979;40.582	5;11;4
Sumatran orangutan	ORF1_NC_072000_2_15484494_15491901_frame1_fft	50	3	0.240937;-0.240937;0.242263	64.112;64.112;59.335	14;4;14
Sumatran orangutan	ORF1_NC_072000_2_17983509_17989989_frame1_fft	40	3	0.234628;-0.234628;0.262136	54.630;54.630;50.421	15;5;13
Sumatran orangutan	ORF1_NC_072000_2_3089032_3095566_frame_2_fft	28	3	-0.226539;0.226539;-0.224746	36.113;36.113;35.765	5;17;5
Sumatran orangutan	ORF1_NC_072000_2_3278411_3283796_frame_1_fft	48	3	-0.236953;0.236953;0.499100	47.736;47.736;43.964	4;14;6
Sumatran orangutan	ORF1_NC_072000_2_8320559_8326316_frame3_fft	32	3	0.498266;-0.498266;0.243353	41.531;41.531;38.796	7;7;14
Sumatran orangutan	ORF1_NC_072001_2_3341385_3347082_frame1_fft	28	3	-0.231165;0.231165;0.228590	49.447;49.447;43.259	5;16;16
Sumatran orangutan	ORF1_NC_072000_2_6219119_6224975_frame3_fft	34	3	0.232038;-0.232038;-0.227781	35.562;35.562;35.389	13;4;4
Sumatran orangutan	ORF1_NC_072001_2_4225704_4230798_frame1_fft	34	3	0.229508;-0.229508;-0.239344	39.258;39.258;37.099	15;4;4
Sumatran orangutan	ORF1_NC_072001_2_5503754_5508818_frame3_fft	20	3	0.229787;-0.229787;-0.268794	52.775;52.775;33.688	16;5;5
Sumatran orangutan	ORF1_NC_072001_2_7190336_7195532_frame_1_fft	49	3	-0.236188;0.236188;-0.243094	45.283;45.283;44.807	5;15;5
Sumatran orangutan	ORF1_NC_072000_2_8729881_8734882_frame_2_fft	28	3	0.230618;-0.230618;0.214849	37.114;37.114;31.063	14;4;15
Sumatran orangutan	ORF1_NC_072001_2_5047851_5052879_frame_3_fft	38	3	0.249032;-0.249032;-0.241290	46.155;46.155;44.202	13;4;4
Sumatran orangutan	ORF1_NC_072003_2_36172042_36177112_frame2_fft	5	3	-0.398148;0.398148;-0.203704	22.921;22.921;20.998	26;39;20
Sumatran orangutan	ORF1_NC_072001_2_7396474_7401691_frame_2_fft	22	3	0.229219;-0.229219;0.246851	41.515;41.515;30.141	19;6;18
Sumatran orangutan	ORF1_NC_072000_2_8373253_8379973_frame2_fft	60	3	-0.257935;0.257935;0.240948	47.752;47.752;45.866	4;12;12
Sumatran orangutan	ORF1_NC_072001_2_7192098_7197762_frame_3_fft	28	3	0.498561;-0.498561;0.241727	44.327;44.327;38.399	8;8;17
Sumatran orangutan	ORF1_NC_072002_2_11227525_11232715_frame_3_fft	26	3	0.232074;-0.232074;-0.242868	37.448;37.448;35.524	17;5;5
Sumatran orangutan	ORF1_NC_072001_2_4335980_4341869_frame3_fft	36	3	0.485396;-0.485396;-0.232608	51.885;51.885;44.649	6;6;4
Sumatran orangutan	ORF1_NC_072001_2_7329286_7334527_frame2_fft	20	3	-0.230769;0.230769;-0.226986	52.196;52.196;36.248	4;14;4
Sumatran orangutan	ORF1_NC_072002_2_6494396_6499670_frame3_fft	30	3	-0.238237;0.238237;-0.231516	36.514;36.514;35.873	5;17;5
Sumatran orangutan	ORF1_NC_072002_2_12149981_12155729_frame3_fft	26	3	0.237107;-0.237107;0.228931	51.717;51.717;44.484	15;5;16
Sumatran orangutan	ORF1_NC_072001_2_7197765_7203228_frame_3_fft	32	3	0.498858;-0.498858;-0.238014	42.317;42.317;41.339	6;6;4
Sumatran orangutan	ORF1_NC_072001_2_8297720_8302874_frame3_fft	30	3	-0.232247;0.232247;-0.235157	50.962;50.962;38.509	4;13;4
Sumatran orangutan	ORF1_NC_072002_2_13262189_13269656_frame3_fft	44	3	-0.240325;0.240325;0.259051	44.656;44.656;44.413	6;19;18
Sumatran orangutan	ORF1_NC_072002_2_5767902_5773020_frame1_fft	42	3	-0.450091;0.450091;-0.240169	42.089;42.089;41.372	6;7;4
Sumatran orangutan	ORF1_NC_072002_2_13235851_13241437_frame2_fft	38	3	0.228964;-0.228964;0.498569	45.083;45.083;38.232	14;4;6
Sumatran orangutan	ORF1_NC_072002_2_6759635_6764750_frame_2_fft	26	3	0.234540;-0.234540;0.238311	37.542;37.542;32.782	16;5;16
Sumatran orangutan	ORF1_NC_072002_2_12162258_12168738_frame1_fft	39	3	0.233514;-0.233514;0.235135	46.480;46.480;45.750	15;5;15
Sumatran orangutan	ORF1_NC_072002_2_13487734_13494382_frame_3_fft	34	3	0.201577;-0.201577;-0.398649	108.398;108.398;100.609	19;5;6
Sumatran orangutan	ORF1_NC_072002_2_6745179_6750525_frame_1_fft	30	3	-0.225427;0.225427;-0.229547	45.814;45.814;36.540	4;14;4
Sumatran orangutan	ORF1_NC_072009_2_5518024_5533807_frame_2_fft	6	3	-0.262097;0.262097;-0.096774	34.376;34.376;27.530	86;243;70
Sumatran orangutan	ORF1_NC_072000_2_8992729_8999047_frame_2_fft	49	3	-0.238806;0.238806;0.499759	49.707;49.707;46.125	4;13;6
Sumatran orangutan	ORF1_NC_072002_2_9048492_9053685_frame1_fft	31	3	-0.238321;0.238321;0.499661	51.272;51.272;45.825	5;15;7
Sumatran orangutan	ORF1_NC_072002_2_9194865_9200337_frame_1_fft	42	3	0.237624;-0.237624;0.496370	53.635;53.635;40.435	15;5;7
Sumatran orangutan	ORF1_NC_072002_2_7664381_7670933_frame_2_fft	36	3	-0.239557;0.239557;-0.237544	68.647;68.647;62.853	4;14;4
Sumatran orangutan	ORF1_NC_072006_2_29594922_29601342_frame_2_fft	27	3	-0.500000;-0.011097;0.011097	42.000;38.616;38.616	8;4;357
Sumatran orangutan	ORF1_NC_072007_2_13582212_13587948_frame1_fft	36	3	-0.229032;0.229032;-0.227097	43.455;43.455;40.245	5;16;5
Sumatran orangutan	ORF1_NC_072007_2_14466625_14473183_frame_3_fft	26	3	0.235211;-0.235211;0.242254	33.433;33.433;32.697	20;6;19
Sumatran orangutan	ORF1_NC_072006_2_29630880_29636616_frame_2_fft	60	3	0.241573;-0.241573;-0.476404	45.781;45.781;43.452	13;4;6
Sumatran orangutan	ORF1_NC_072007_2_11699338_11704393_frame_3_fft	32	3	0.231090;-0.231090;0.240024	44.361;44.361;41.667	13;4;13
Sumatran orangutan	ORF1_NC_072007_2_9642052_9647116_frame2_fft	20	3	-0.228615;0.228615;-0.225587	38.898;38.898;38.559	5;17;5
Sumatran orangutan	ORF1_NC_072009_2_61762285_61767319_frame_2_fft	22	3	-0.240353;0.240353;-0.234840	34.932;34.932;32.442	7;23;7
Sumatran orangutan	ORF1_NC_072002_2_9226934_9234503_frame_2_fft	56	3	0.319411;-0.319411;-0.238266	42.774;42.774;42.140	9;4;4
Sumatran orangutan	ORF1_NC_072009_2_65713608_65719023_frame1_fft	20	3	-0.244153;0.244153;0.240412	40.549;40.549;37.589	7;21;21
Sumatran orangutan	ORF1_NC_072009_2_62946306_62951316_frame1_fft	34	3	-0.226387;0.226387;0.498501	38.567;38.567;36.890	5;17;8
Sumatran orangutan	ORF1_NC_072007_2_11475070_11482765_frame2_fft	62	3	-0.241868;0.241868;0.229358	57.612;57.612;51.198	4;13;14
Sumatran orangutan	ORF1_NC_072009_2_59258432_59264114_frame3_fft	44	3	0.242778;-0.242778;0.263889	38.016;38.016;37.420	13;4;12
Sumatran orangutan	ORF1_NC_072009_2_61712630_61717664_frame_1_fft	20	3	0.399263;-0.399263;-0.201474	110.621;110.621;76.692	8;5;4
Sumatran orangutan	ORF1_NC_072007_2_6974746_6982837_frame_3_fft	92	3	-0.305439;0.305439;0.229661	64.875;64.875;64.780	5;12;16
Sumatran orangutan	ORF1_NC_072009_2_61729960_61735072_frame_2_fft	14	3	-0.200119;0.200119;-0.400238	144.288;144.288;95.340	4;15;5
Sumatran orangutan	ORF1_NC_072007_2_8377363_8385088_frame2_fft	50	3	0.241656;-0.241656;0.234052	58.879;58.879;57.373	14;4;14
Sumatran orangutan	ORF1_NC_072009_2_60725155_60730414_frame_2_fft	25	3	0.499502;-0.237811;0.237811	29.396;24.640;24.640	10;7;22
Sumatran orangutan	ORF1_NC_072007_2_6931784_6939200_frame_2_fft	52	3	0.235445;-0.235445;0.237586	47.816;47.816;47.203	13;4;13
Sumatran orangutan	ORF1_NC_085929_1_12643810_12649435_frame2_fft	12	3	-0.227848;0.227848;-0.224684	33.845;33.845;29.340	8;26;8
Sumatran orangutan	ORF1_NC_085929_1_11002337_11007839_frame3_fft	47	3	0.238447;-0.238447;0.234134	51.473;51.473;46.741	14;4;14
Sumatran orangutan	ORF1_NC_085929_1_11665648_11670688_frame_3_fft	32	3	-0.497264;0.497264;0.229138	44.010;44.010;42.775	7;7;15
Sumatran orangutan	ORF1_NC_072009_2_66153776_66159785_frame_1_fft	43	3	-0.500000;-0.237298;0.237298	53.000;48.635;48.635	7;5;15
Sumatran orangutan	ORF1_NC_085929_1_11045996_11051126_frame3_fft	32	3	-0.234110;0.234110;0.474512	47.606;47.606;39.661	4;14;7
Sumatran orangutan	ORF1_NC_072007_2_3056943_3063621_frame1_fft	47	3	-0.498491;0.498491;0.230885	49.373;49.373;48.322	7;7;15
Sumatran orangutan	ORF1_NC_072009_2_61465210_61472278_frame_2_fft	44	3	-0.240689;0.240689;0.239758	51.851;51.851;48.963	4;14;14
Sumatran orangutan	ORF1_NC_072009_2_66206317_66213178_frame_2_fft	41	3	0.227775;-0.227775;-0.270384	42.375;42.375;41.815	16;5;5
Sumatran orangutan	ORF1_NC_072007_2_6974985_6983718_frame_1_fft	100	3	0.229725;-0.229725;0.231560	101.888;101.888;77.309	14;4;14
Sumatran orangutan	ORF1_NC_085929_1_11975558_11981480_frame3_fft	42	3	0.499109;-0.499109;0.237671	56.199;56.199;47.589	7;7;15
Sumatran orangutan	ORF1_NC_085929_1_11816118_11822316_frame_1_fft	46	3	0.498284;-0.498284;-0.263730	43.633;43.633;43.313	7;7;5
Sumatran orangutan	ORF1_NC_085929_1_14204287_14209420_frame_3_fft	34	3	-0.236324;0.236324;-0.240700	28.139;28.139;25.827	7;24;7
Sumatran orangutan	ORF1_NC_072009_2_65178286_65184439_frame2_fft	42	3	-0.244113;0.244113;0.487076	42.093;42.093;41.555	5;14;7
Sumatran orangutan	ORF1_NC_085929_1_8763055_8768248_frame_3_fft	4	3	-0.200893;0.200893;-0.401786	16.858;16.858;11.413	29;115;39
Sumatran orangutan	ORF1_NC_085929_1_13597724_13602884_frame3_fft	41	3	0.227242;-0.227242;0.254889	36.074;36.074;35.231	15;5;14
Sumatran orangutan	ORF2_NC_071994_2_49257894_49263489_frame_1_fft	4	3	-0.236434;0.236434;-0.259690	9.673;9.673;9.463	28;92;29
Sumatran orangutan	ORF2_NC_071996_2_13131360_13137426_frame1_fft	4	3	-0.233766;0.233766;-0.298701	13.633;13.633;11.780	34;112;37
Sumatran orangutan	ORF2_NC_071994_2_53830039_53835769_frame_3_fft	7	3	-0.242308;0.242308;-0.500000	14.764;14.764;14.000	29;91;44
Sumatran orangutan	ORF1_NC_085929_1_17815182_17821062_frame_1_fft	16	3	-0.198945;0.198945;-0.398644	76.384;76.384;72.947	6;22;7
Sumatran orangutan	ORF1_NC_085929_1_3882305_3887405_frame_2_fft	22	3	-0.234101;0.234101;-0.238710	35.727;35.727;29.949	6;20;6
Sumatran orangutan	ORF2_NC_071994_2_54669327_54674832_frame_1_fft	9	3	-0.241299;0.241299;-0.259861	23.400;23.400;19.155	17;53;17
Sumatran orangutan	ORF2_NC_071994_2_54106549_54111817_frame_3_fft	12	3	-0.228448;0.228448;-0.280172	19.794;19.794;19.299	15;50;16
Sumatran orangutan	ORF2_NC_071996_2_3442063_3447577_frame_2_fft	4	3	-0.230769;0.230769;-0.466063	12.771;12.771;11.763	32;108;47
Sumatran orangutan	ORF1_NC_085929_1_17213846_17218865_frame_2_fft	26	3	-0.239597;0.239597;-0.257047	47.706;47.706;39.649	4;14;5
Sumatran orangutan	ORF1_NC_085929_1_15972857_15978092_frame_2_fft	28	3	0.227162;-0.227162;-0.243605	47.781;47.781;43.608	14;4;4
Sumatran orangutan	ORF2_NC_071996_2_4369175_4374434_frame_1_fft	4	3	-0.232068;0.232068;-0.493671	12.212;12.212;9.899	29;96;44
Sumatran orangutan	ORF1_NC_085929_1_14065692_14071257_frame_1_fft	32	3	-0.239549;0.239549;-0.260783	42.010;42.010;41.299	5;15;5
Sumatran orangutan	ORF2_NC_071994_2_53873515_53878750_frame_3_fft	22	3	0.214706;-0.214706;0.458824	22.519;22.519;22.397	36;10;17
Sumatran orangutan	ORF2_NC_071996_2_1567837_1573060_frame2_fft	12	3	-0.231752;0.231752;-0.260949	22.433;22.433;21.012	12;41;13
Sumatran orangutan	ORF2_NC_071996_2_4822694_4828502_frame3_fft	7	3	-0.230769;0.230769;-0.267559	14.388;14.388;12.589	25;84;27
Sumatran orangutan	ORF2_NC_071996_2_4856481_4864179_frame1_fft	10	3	-0.229572;0.229572;-0.459144	13.090;13.090;12.412	39;130;55
Sumatran orangutan	ORF1_NC_085929_1_17838201_17843457_frame_1_fft	16	3	-0.398034;0.398034;-0.202088	70.712;70.712;69.874	5;8;4
Sumatran orangutan	ORF2_NC_071996_2_7720201_7725508_frame_2_fft	4	3	-0.249249;0.249249;-0.234234	17.355;17.355;17.173	21;64;21
Sumatran orangutan	ORF2_NC_071996_2_8805858_8810886_frame1_fft	12	3	-0.302181;0.302181;-0.236760	17.547;17.547;17.108	22;52;21
Sumatran orangutan	ORF2_NC_071994_2_54083898_54089679_frame_1_fft	20	3	-0.240826;0.240826;-0.020642	34.729;34.729;25.397	9;28;7
Sumatran orangutan	ORF2_NC_071997_2_10818605_10824524_frame_1_fft	2	2	-0.231760;0.231760	13.177;13.177	33;110
Sumatran orangutan	ORF2_NC_071996_2_4321015_4326409_frame_2_fft	16	3	-0.019565;0.019565;-0.230435	19.591;19.591;19.581	12;599;15
Sumatran orangutan	ORF1_NC_085929_1_6139276_6144856_frame2_fft	31	3	0.231895;-0.231895;0.490856	35.094;35.094;33.622	18;5;8
Sumatran orangutan	ORF2_NC_071993_2_39676465_39681586_frame_1_fft	31	3	0.225629;-0.225629;0.223270	38.202;38.202;33.975	18;5;18
Sumatran orangutan	ORF1_NC_085929_1_7040506_7045507_frame2_fft	22	3	0.260259;-0.260259;-0.238661	26.841;26.841;24.908	21;7;7
Sumatran orangutan	ORF1_NC_085929_1_16449026_16457471_frame3_fft	38	3	-0.234520;0.234520;-0.101902	52.591;52.591;46.308	5;18;5
Sumatran orangutan	ORF2_NC_071997_2_11162469_11168259_frame_3_fft	14	3	-0.231707;0.231707;-0.497561	15.814;15.814;15.809	18;61;28
Sumatran orangutan	ORF2_NC_071997_2_11693102_11698802_frame_1_fft	8	3	-0.453968;0.453968;-0.025397	13.107;13.107;13.074	33;40;19
Sumatran orangutan	ORF2_NC_071997_2_11449210_11454262_frame2_fft	16	3	-0.497706;0.497706;-0.270642	14.664;14.664;14.330	23;23;16
Sumatran orangutan	ORF2_NC_071996_2_8872384_8878129_frame2_fft	13	3	-0.260664;0.260664;-0.263823	21.458;21.458;19.340	12;35;12
Sumatran orangutan	ORF2_NC_071997_2_14002132_14007259_frame2_fft	6	3	-0.232365;0.232365;-0.485477	16.014;16.014;11.451	28;92;41
Sumatran orangutan	ORF2_NC_071997_2_13339078_13344682_frame2_fft	4	3	-0.324528;0.324528;-0.418868	11.596;11.596;11.359	31;65;36
Sumatran orangutan	ORF2_NC_071996_2_1662069_1667835_frame1_fft	14	3	-0.484466;0.484466;-0.260194	38.856;38.856;33.891	11;12;8
Sumatran orangutan	ORF2_NC_071997_2_17392325_17397368_frame3_fft	6	3	-0.230769;0.230769;-0.209402	11.363;11.363;11.298	28;93;27
Sumatran orangutan	ORF2_NC_071997_2_11975817_11980851_frame1_fft	6	3	-0.399554;0.399554;-0.200893	38.075;38.075;33.791	19;28;14
Sumatran orangutan	ORF2_NC_071997_2_15913026_15918102_frame_3_fft	8	3	-0.231061;0.231061;-0.488636	12.335;12.335;11.199	25;83;38
Sumatran orangutan	ORF2_NC_071996_2_6397926_6403707_frame1_fft	24	3	0.264895;-0.264895;0.235564	33.660;33.660;32.037	20;7;22
Sumatran orangutan	ORF2_NC_071997_2_6757638_6764160_frame1_fft	4	3	-0.200557;0.200557;-0.401114	32.386;32.386;21.962	23;91;30
Sumatran orangutan	ORF2_NC_071997_2_16885067_16890884_frame3_fft	8	3	-0.225951;0.225951;-0.465324	21.833;21.833;20.679	17;58;24
Sumatran orangutan	ORF2_NC_071997_2_15872829_15878607_frame_3_fft	8	3	-0.235294;0.235294;-0.210407	20.107;20.107;14.326	17;56;17
Sumatran orangutan	ORF2_NC_071998_2_13058979_13064358_frame_3_fft	10	3	-0.237822;0.237822;-0.252149	24.394;24.394;19.475	20;65;21
Sumatran orangutan	ORF2_NC_071998_2_10734650_10740011_frame3_fft	4	3	-0.199029;0.199029;-0.400485	30.704;30.704;26.296	16;65;22
Sumatran orangutan	ORF2_NC_071997_2_8122399_8128300_frame2_fft	16	3	-0.399689;0.399689;-0.200622	26.300;26.300;25.053	15;23;11
Sumatran orangutan	ORF2_NC_071998_2_8532523_8537782_frame2_fft	7	3	-0.500000;-0.462791;0.462791	22.000;21.250;21.250	24;23;26
Sumatran orangutan	ORF2_NC_071997_2_9489292_9494491_frame2_fft	22	3	0.032915;-0.032915;-0.236677	22.234;22.234;20.987	248;8;11
Sumatran orangutan	ORF2_NC_071998_2_7382304_7387443_frame1_fft	8	3	-0.199248;0.199248;-0.161654	18.478;18.478;13.685	24;97;23
Sumatran orangutan	ORF2_NC_071998_2_5197786_5205484_frame2_fft	18	3	0.466038;-0.466038;-0.266038	17.332;17.332;16.494	31;27;20
Sumatran orangutan	ORF2_NC_071997_2_14854115_14860772_frame_1_fft	26	3	-0.311033;0.311033;-0.258216	24.026;24.026;23.515	11;25;11
Sumatran orangutan	ORF2_NC_071998_2_9974583_9979929_frame1_fft	12	3	-0.094183;0.094183;-0.229917	18.856;18.856;18.339	16;157;19
Sumatran orangutan	ORF2_NC_071999_2_10547200_10553164_frame_2_fft	6	3	-0.234667;0.234667;-0.128000	19.254;19.254;16.411	21;68;18
Sumatran orangutan	ORF2_NC_071990_2_23739917_23746157_frame_2_fft	10	3	-0.250505;0.250505;-0.249495	343.011;343.011;308.077	4;13;4
Sumatran orangutan	ORF2_NC_071999_2_10344667_10350268_frame2_fft	10	3	-0.278646;0.278646;-0.270833	17.865;17.865;17.151	20;52;20
Sumatran orangutan	ORF2_NC_071999_2_11677166_11682986_frame_1_fft	6	3	-0.227692;0.227692;-0.430769	16.357;16.357;13.759	23;79;31
Sumatran orangutan	ORF2_NC_071999_2_11752880_11759885_frame_1_fft	10	3	-0.233696;0.233696;-0.258152	21.882;21.882;19.593	25;81;26
Sumatran orangutan	ORF2_NC_071999_2_7815948_7821054_frame_3_fft	9	3	-0.240343;0.240343;0.497854	19.522;19.522;17.359	29;91;44
Sumatran orangutan	ORF2_NC_071999_2_16608388_16613719_frame2_fft	10	3	-0.258242;0.258242;-0.241758	19.453;19.453;18.485	20;57;19
Sumatran orangutan	ORF2_NC_071999_2_13307948_13313003_frame3_fft	8	3	-0.230392;0.230392;-0.262255	21.064;21.064;19.827	16;54;17
Sumatran orangutan	ORF2_NC_071999_2_8204830_8209948_frame_2_fft	10	3	-0.352000;0.352000;-0.296000	9.925;9.925;9.789	32;58;29
Sumatran orangutan	ORF2_NC_071997_2_11747746_11752966_frame_2_fft	22	3	-0.235338;0.235338;-0.230141	44.467;44.467;32.242	5;16;5
Sumatran orangutan	ORF2_NC_071999_2_9365059_9370330_frame_2_fft	4	3	-0.470588;0.470588;-0.205882	9.022;9.022;8.412	42;47;28
Sumatran orangutan	ORF2_NC_072000_2_13876245_13881705_frame_3_fft	0	0
Sumatran orangutan	ORF2_NC_072000_2_16242972_16247988_frame_3_fft	8	3	-0.263889;0.263889;-0.495370	13.838;13.838;12.431	32;88;46
Sumatran orangutan	ORF2_NC_071999_2_4443604_4448659_frame_2_fft	14	3	-0.466038;0.466038;-0.266038	19.112;19.112;17.173	18;20;13
Sumatran orangutan	ORF1_NC_085929_1_56184740_56194298_frame3_fft	4	3	-0.200000;0.200000;-0.400000	647.956;647.956;643.248	4;15;5
Sumatran orangutan	ORF1_NC_085929_1_56184759_56194293_frame_1_fft	8	3	-0.200064;0.200064;-0.400127	517.994;517.994;503.897	4;15;5
Sumatran orangutan	ORF2_NC_071999_2_11657671_11663296_frame_2_fft	16	3	-0.490890;0.490890;-0.229368	31.773;31.773;31.347	12;12;8
Sumatran orangutan	ORF2_NC_072000_2_15484494_15491901_frame1_fft	8	3	-0.238095;0.238095;-0.212121	18.668;18.668;17.752	21;67;20
Sumatran orangutan	ORF2_NC_072000_2_12398273_12404771_frame3_fft	6	3	-0.200000;0.200000;-0.401562	44.727;44.727;40.483	13;51;17
Sumatran orangutan	ORF2_NC_072000_2_16978427_16983521_frame3_fft	13	3	-0.239544;0.239544;-0.250951	17.140;17.140;14.182	25;81;26
Sumatran orangutan	ORF2_NC_072000_2_16337461_16343134_frame_2_fft	8	3	-0.240000;0.240000;-0.436364	14.637;14.637;12.018	27;86;37
Sumatran orangutan	ORF2_NC_071999_2_4111468_4118212_frame2_fft	17	3	0.499422;-0.238150;0.238150	36.353;35.725;35.725	16;10;33
Sumatran orangutan	ORF2_NC_072000_2_3278411_3283796_frame_1_fft	6	3	-0.234450;0.234450;-0.028708	15.050;15.050;14.131	34;110;27
Sumatran orangutan	ORF2_NC_072000_2_5869825_5875057_frame_2_fft	10	3	-0.229572;0.229572;-0.459144	13.090;13.090;12.412	26;89;38
Sumatran orangutan	ORF2_NC_072000_2_13829779_13839334_frame2_fft	17	3	-0.237057;0.237057;0.226158	29.177;29.177;27.833	17;55;58
Sumatran orangutan	ORF2_NC_072000_2_3089032_3095566_frame_2_fft	4	3	-0.241590;0.241590;-0.183486	14.444;14.444;14.201	26;83;24
Sumatran orangutan	ORF2_NC_071999_2_11319323_11325440_frame_1_fft	4	3	-0.200573;0.200573;-0.401146	32.198;32.198;21.437	22;87;29
Sumatran orangutan	ORF2_NC_072000_2_8373253_8379973_frame2_fft	6	3	-0.350181;0.350181;-0.259928	12.864;12.864;12.124	37;69;33
Sumatran orangutan	ORF2_NC_072000_2_16339761_16345482_frame_3_fft	12	3	-0.233645;0.233645;-0.237383	22.534;22.534;21.434	14;46;14
Sumatran orangutan	ORF2_NC_071997_2_7463884_7470268_frame2_fft	34	3	0.233969;-0.233969;0.238590	52.263;52.263;49.501	16;5;15
Sumatran orangutan	ORF2_NC_072000_2_8384616_8390292_frame1_fft	12	3	-0.456583;0.456583;-0.271709	16.668;16.668;16.619	29;35;22
Sumatran orangutan	ORF2_NC_072001_2_4225704_4230798_frame1_fft	6	3	-0.240283;0.240283;-0.233216	13.528;13.528;13.110	24;75;23
Sumatran orangutan	ORF2_NC_072001_2_4335980_4341869_frame3_fft	8	3	-0.261905;0.261905;-0.476190	10.858;10.858;10.101	38;107;54
Sumatran orangutan	ORF2_NC_072001_2_5503754_5508818_frame3_fft	4	3	-0.444444;0.444444;-0.270531	9.621;9.621;9.264	44;55;34
Sumatran orangutan	ORF2_NC_072000_2_4687712_4693889_frame3_fft	18	3	-0.249541;0.249541;-0.233028	17.835;17.835;17.705	15;45;15
Sumatran orangutan	ORF2_NC_072000_2_2910157_2915269_frame2_fft	15	3	-0.237097;0.237097;-0.500000	29.404;29.404;29.000	11;35;16
Sumatran orangutan	ORF2_NC_072000_2_2849861_2855255_frame_1_fft	28	3	-0.451963;0.451963;0.234754	29.444;29.444;28.897	8;10;19
Sumatran orangutan	ORF2_NC_072000_2_16686777_16692738_frame1_fft	12	3	-0.234828;0.234828;-0.216359	17.788;17.788;16.996	21;67;20
Sumatran orangutan	ORF2_NC_072000_2_17983509_17989989_frame1_fft	16	3	-0.234160;0.234160;-0.494490	26.781;26.781;25.826	12;38;18
Sumatran orangutan	ORF2_NC_072000_2_16677978_16683048_frame1_fft	22	3	-0.231765;0.231765;-0.224706	24.942;24.942;24.520	8;26;8
Sumatran orangutan	ORF2_NC_072001_2_5047851_5052879_frame_3_fft	9	3	-0.261845;0.261845;-0.266833	18.155;18.155;17.517	17;48;17
Sumatran orangutan	ORF2_NC_072001_2_3341385_3347082_frame1_fft	16	3	-0.261733;0.261733;-0.207581	20.186;20.186;19.577	14;39;13
Sumatran orangutan	ORF2_NC_072001_2_7190336_7195532_frame_1_fft	8	3	-0.114173;0.114173;-0.492126	13.644;13.644;12.739	23;179;40
Sumatran orangutan	ORF2_NC_072001_2_7192098_7197762_frame_3_fft	6	3	-0.234450;0.234450;-0.473684	14.580;14.580;12.145	35;116;52
Sumatran orangutan	ORF2_NC_072002_2_11227525_11232715_frame_3_fft	6	3	-0.229730;0.229730;-0.481982	10.086;10.086;8.994	30;102;45
Sumatran orangutan	ORF2_NC_072001_2_7329286_7334527_frame2_fft	4	3	-0.237226;0.237226;-0.262774	17.038;17.038;13.981	25;81;26
Sumatran orangutan	ORF2_NC_072001_2_7396474_7401691_frame_2_fft	8	3	-0.253731;0.253731;-0.227612	15.677;15.677;14.331	26;77;25
Sumatran orangutan	ORF2_NC_072000_2_6219119_6224975_frame3_fft	18	3	-0.495449;0.495449;-0.258778	22.063;22.063;21.414	15;15;10
Sumatran orangutan	ORF2_NC_072002_2_11165248_11171137_frame_3_fft	10	3	-0.238506;0.238506;-0.264368	18.060;18.060;16.088	22;71;23
Sumatran orangutan	ORF2_NC_072002_2_11434464_11440752_frame1_fft	4	3	-0.399361;0.399361;-0.201278	26.386;26.386;24.749	33;50;25
Sumatran orangutan	ORF2_NC_072002_2_13487734_13494382_frame_3_fft	6	3	-0.199275;0.199275;-0.398551	23.538;23.538;18.855	30;121;40
Sumatran orangutan	ORF2_NC_072000_2_8320559_8326316_frame3_fft	14	3	-0.495935;0.495935;-0.237805	23.080;23.080;22.809	23;24;15
Sumatran orangutan	ORF2_NC_072002_2_5767902_5773020_frame1_fft	8	3	-0.260700;0.260700;-0.233463	14.702;14.702;14.245	27;76;26
Sumatran orangutan	ORF2_NC_072002_2_6759635_6764750_frame_2_fft	7	3	-0.500000;-0.257282;0.257282	16.000;12.585;12.585	50;33;97
Sumatran orangutan	ORF2_NC_071997_2_130154154_130162965_frame_3_fft	40	3	-0.431308;0.431308;-0.137753	400.405;400.405;330.639	6;8;4
Sumatran orangutan	ORF2_NC_072002_2_12162258_12168738_frame1_fft	13	3	-0.240275;0.240275;-0.244851	24.139;24.139;17.664	20;62;20
Sumatran orangutan	ORF2_NC_072002_2_9194865_9200337_frame_1_fft	7	3	-0.241888;0.241888;-0.230088	19.438;19.438;17.452	21;67;21
Sumatran orangutan	ORF2_NC_072002_2_7664381_7670933_frame_2_fft	8	3	-0.235450;0.235450;-0.291005	16.771;16.771;16.344	23;74;24
Sumatran orangutan	ORF2_NC_072002_2_5601152_5606399_frame_2_fft	15	3	-0.237522;0.237522;-0.261618	29.561;29.561;25.856	12;38;12
Sumatran orangutan	ORF2_NC_072007_2_3056943_3063621_frame1_fft	9	3	-0.500000;-0.237624;-0.262376	11.000;8.782;8.782	66;43;45
Sumatran orangutan	ORF2_NC_072007_2_11699338_11704393_frame_3_fft	10	3	-0.236196;0.236196;-0.242331	22.347;22.347;17.899	20;66;20
Sumatran orangutan	ORF2_NC_072002_2_9226934_9234503_frame_2_fft	7	3	-0.242697;0.242697;-0.060674	18.022;18.022;16.517	22;70;18
Sumatran orangutan	ORF2_NC_072006_2_29630880_29636616_frame_2_fft	12	3	-0.259259;0.259259;-0.267196	16.031;16.031;13.515	20;59;21
Sumatran orangutan	ORF2_NC_072007_2_11475070_11482765_frame2_fft	6	3	-0.229765;0.229765;-0.240209	22.896;22.896;14.812	26;87;26
Sumatran orangutan	ORF2_NC_072007_2_9642052_9647116_frame2_fft	4	3	-0.230769;0.230769;-0.461538	12.301;12.301;10.356	28;94;40
Sumatran orangutan	ORF2_NC_072007_2_11659216_11665006_frame_3_fft	14	3	-0.242788;0.242788;-0.264423	20.065;20.065;18.459	18;57;19
Sumatran orangutan	ORF2_NC_072007_2_13582212_13587948_frame1_fft	9	3	0.498695;-0.227154;0.227154	16.134;14.305;14.305	30;19;66
Sumatran orangutan	ORF2_NC_072009_2_61465210_61472278_frame_2_fft	5	3	-0.234310;0.234310;-0.456067	14.738;14.738;12.682	39;126;54
Sumatran orangutan	ORF2_NC_072009_2_60725155_60730414_frame_2_fft	7	3	-0.230769;0.230769;-0.267559	14.388;14.388;12.589	23;76;24
Sumatran orangutan	ORF2_NC_072009_2_65713608_65719023_frame1_fft	6	3	-0.246512;0.246512;-0.237209	16.211;16.211;14.400	33;102;33
Sumatran orangutan	ORF2_NC_072009_2_61712630_61717664_frame_1_fft	4	3	-0.200565;0.200565;-0.398305	28.653;28.653;23.668	18;71;24
Sumatran orangutan	ORF2_NC_072009_2_5518024_5533807_frame_2_fft	6	3	-0.095522;0.095522;-0.274627	45.629;45.629;37.452	52;493;65
Sumatran orangutan	ORF2_NC_072009_2_62946306_62951316_frame1_fft	6	3	-0.269231;0.269231;-0.461538	13.605;13.605;13.253	26;72;36
Sumatran orangutan	ORF2_NC_072006_2_29594922_29601342_frame_2_fft	6	3	-0.241007;0.241007;-0.233813	17.641;17.641;14.942	30;96;30
Sumatran orangutan	ORF2_NC_072003_2_36172042_36177112_frame2_fft	4	3	-0.200980;0.200980;-0.400327	40.807;40.807;38.370	10;41;14
Sumatran orangutan	ORF2_NC_072007_2_14466625_14473183_frame_3_fft	4	3	-0.226766;0.226766;-0.449814	15.587;15.587;12.836	32;108;44
Sumatran orangutan	ORF2_NC_085929_1_11045996_11051126_frame3_fft	6	3	-0.359649;0.359649;-0.241228	9.886;9.886;9.776	35;63;30
Sumatran orangutan	ORF2_NC_072009_2_66153776_66159785_frame_1_fft	13	3	-0.500000;-0.253456;0.253456	24.000;19.033;19.033	28;19;55
Sumatran orangutan	ORF2_NC_072009_2_61729960_61735072_frame_2_fft	6	3	-0.200409;0.200409;-0.400818	50.519;50.519;36.098	13;52;17
Sumatran orangutan	ORF2_NC_085929_1_14204287_14209420_frame_3_fft	4	3	-0.233945;0.233945;-0.467890	7.392;7.392;5.717	31;101;44
Sumatran orangutan	ORF2_NC_085929_1_14065692_14071257_frame_1_fft	10	3	-0.240924;0.240924;-0.273927	23.725;23.725;16.842	24;76;25
Sumatran orangutan	ORF2_NC_085929_1_13597724_13602884_frame3_fft	12	3	-0.230508;0.230508;-0.244068	11.489;11.489;10.336	23;76;23
Sumatran orangutan	ORF2_NC_072009_2_66206317_66213178_frame_2_fft	14	3	-0.260417;0.260417;-0.031250	19.437;19.437;18.305	19;55;15
Sumatran orangutan	ORF2_NC_085929_1_11665648_11670688_frame_3_fft	8	3	-0.231343;0.231343;-0.496269	18.784;18.784;14.721	24;81;37
Sumatran orangutan	ORF2_NC_085929_1_15972857_15978092_frame_2_fft	4	3	-0.231844;0.231844;-0.061453	15.429;15.429;13.630	19;63;16
Sumatran orangutan	ORF2_NC_085929_1_17815182_17821062_frame_1_fft	6	3	-0.398671;0.398671;-0.202658	21.979;21.979;18.227	32;49;25
Sumatran orangutan	ORF2_NC_085929_1_8763055_8768248_frame_3_fft	4	3	-0.400000;0.400000;-0.204651	28.982;28.982;19.831	40;60;30
Sumatran orangutan	ORF2_NC_085929_1_17213846_17218865_frame_2_fft	10	3	-0.259259;0.259259;-0.235450	16.614;16.614;16.331	18;51;17
Sumatran orangutan	ORF2_NC_085929_1_7040506_7045507_frame2_fft	8	3	-0.257962;0.257962;-0.321656	9.985;9.985;9.947	21;62;23
Sumatran orangutan	ORF3_NC_071994_2_53830039_53835769_frame_3_fft	10	3	-0.246512;0.246512;-0.260465	15.810;15.810;14.143	35;108;36
Sumatran orangutan	ORF3_NC_071993_2_39676465_39681586_frame_1_fft	8	3	-0.227273;0.227273;-0.454545	15.205;15.205;12.572	25;85;36
Sumatran orangutan	ORF2_NC_085929_1_11002337_11007839_frame3_fft	22	3	0.469880;-0.469880;-0.243373	29.714;29.714;25.631	14;13;9
Sumatran orangutan	ORF2_NC_085929_1_56184694_56194207_frame2_fft	4	3	-0.199438;0.199438;-0.398876	70.276;70.276;57.354	33;134;44
Sumatran orangutan	ORF2_NC_085929_1_56184759_56194293_frame_1_fft	4	3	-0.199438;0.199438;-0.398876	70.276;70.276;57.354	33;134;45
Sumatran orangutan	ORF3_NC_071996_2_4428986_4434764_frame3_fft	4	3	-0.352941;0.352941;-0.299020	10.573;10.573;8.823	44;80;40
Sumatran orangutan	ORF2_NC_072002_2_6745179_6750525_frame_1_fft	14	3	-0.425532;0.425532;-0.278960	17.814;17.814;16.993	22;30;18
Sumatran orangutan	ORF3_NC_071996_2_1567837_1573060_frame2_fft	6	3	-0.226415;0.226415;-0.457547	27.056;27.056;25.728	32;109;45
Sumatran orangutan	ORF3_NC_071996_2_13228840_13234168_frame2_fft	8	3	-0.225225;0.225225;-0.238739	11.710;11.710;11.659	31;107;32
Sumatran orangutan	ORF3_NC_071996_2_13131360_13137426_frame1_fft	2	2	-0.232210;0.232210	13.014;13.014	30;98
Sumatran orangutan	ORF3_NC_071994_2_54669327_54674832_frame_1_fft	16	3	-0.265823;0.265823;-0.259494	15.720;15.720;15.417	24;66;24
Sumatran orangutan	ORF3_NC_071996_2_3442063_3447577_frame_2_fft	8	3	-0.225352;0.225352;-0.267606	13.820;13.820;11.938	25;86;27
Sumatran orangutan	ORF3_NC_071996_2_4369175_4374434_frame_1_fft	6	3	-0.229299;0.229299;-0.468153	13.229;13.229;11.415	22;73;31
Sumatran orangutan	ORF3_NC_071994_2_53873515_53878750_frame_3_fft	6	3	-0.233840;0.233840;-0.452471	29.843;29.843;19.486	13;43;18
Sumatran orangutan	ORF2_NC_085929_1_3882305_3887405_frame_2_fft	13	3	0.499029;-0.234951;0.234951	26.045;24.460;24.460	20;13;42
Sumatran orangutan	ORF3_NC_071996_2_8872384_8878129_frame2_fft	8	3	-0.496000;0.496000;-0.260000	15.281;15.281;13.778	46;46;31
Sumatran orangutan	ORF3_NC_071996_2_1662069_1667835_frame1_fft	8	3	-0.228571;0.228571;-0.461224	20.319;20.319;16.507	15;51;22
Sumatran orangutan	ORF3_NC_071996_2_8805858_8810886_frame1_fft	11	3	-0.262857;0.262857;-0.277143	21.642;21.642;17.891	19;55;20
Sumatran orangutan	ORF3_NC_071996_2_4856481_4864179_frame1_fft	10	3	-0.221106;0.221106;-0.231156	16.698;16.698;16.678	25;87;25
Sumatran orangutan	ORF3_NC_071997_2_11693102_11698802_frame_1_fft	11	3	-0.274510;0.274510;-0.039216	12.636;12.636;12.096	31;81;23
Sumatran orangutan	ORF3_NC_071997_2_11162469_11168259_frame_3_fft	2	2	-0.224806;0.224806	30.448;30.448	29;100
Sumatran orangutan	ORF3_NC_071997_2_10818605_10824524_frame_1_fft	10	3	-0.229665;0.229665;-0.244019	19.267;19.267;16.111	18;62;19
Sumatran orangutan	ORF3_NC_071994_2_54106549_54111817_frame_3_fft	4	3	-0.460581;0.460581;-0.037344	16.222;16.222;13.959	41;47;23
Sumatran orangutan	ORF3_NC_071997_2_11747746_11752966_frame_2_fft	13	3	-0.234848;0.234848;-0.500000	18.858;18.858;16.000	26;84;40
Sumatran orangutan	ORF3_NC_071997_2_15872829_15878607_frame_3_fft	4	3	-0.229665;0.229665;-0.488038	12.340;12.340;9.972	36;120;54
Sumatran orangutan	ORF3_NC_071996_2_6397926_6403707_frame1_fft	8	3	-0.034836;0.034836;-0.237705	25.117;25.117;23.226	12;340;16
Sumatran orangutan	ORF3_NC_071997_2_14854115_14860772_frame_1_fft	6	3	-0.312796;0.312796;-0.459716	10.590;10.590;10.563	46;101;58
Sumatran orangutan	ORF3_NC_071997_2_9489292_9494491_frame2_fft	8	3	-0.235294;0.235294;-0.466063	26.886;26.886;20.632	31;100;44
Sumatran orangutan	ORF3_NC_071997_2_6891632_6896654_frame_1_fft	10	3	-0.347692;0.347692;-0.227692	12.698;12.698;11.534	24;44;20
Sumatran orangutan	ORF3_NC_071996_2_4912221_4917576_frame1_fft	11	3	-0.240232;0.240232;-0.030391	25.759;25.759;22.123	10;32;8
Sumatran orangutan	ORF3_NC_071997_2_11076385_11082169_frame_2_fft	10	3	-0.471726;0.471726;-0.235119	35.472;35.472;27.188	16;18;11
Sumatran orangutan	ORF3_NC_071997_2_7008544_7014250_frame2_fft	9	3	-0.240122;0.240122;-0.261398	24.466;24.466;20.688	23;72;23
Sumatran orangutan	ORF3_NC_071997_2_5988032_5993492_frame3_fft	10	3	-0.330798;0.330798;-0.060837	11.125;11.125;11.072	31;63;22
Sumatran orangutan	ORF3_NC_071998_2_10734650_10740011_frame3_fft	4	3	-0.400881;0.400881;-0.198238	44.047;44.047;35.987	39;59;29
Sumatran orangutan	ORF3_NC_071997_2_11975817_11980851_frame1_fft	8	3	-0.400000;0.400000;-0.201942	35.814;35.814;33.179	16;24;12
Sumatran orangutan	ORF3_NC_071997_2_8122399_8128300_frame2_fft	9	3	-0.238916;0.238916;-0.500000	23.638;23.638;20.000	19;61;29
Sumatran orangutan	ORF3_NC_071998_2_13058979_13064358_frame_3_fft	10	3	-0.249180;0.249180;-0.236066	16.673;16.673;16.335	23;71;23
Sumatran orangutan	ORF3_NC_071997_2_15913026_15918102_frame_3_fft	14	3	-0.236434;0.236434;-0.226744	23.523;23.523;22.465	13;42;13
Sumatran orangutan	ORF3_NC_071997_2_13339078_13344682_frame2_fft	14	3	-0.234332;0.234332;-0.215259	26.303;26.303;24.858	10;33;10
Sumatran orangutan	ORF3_NC_071999_2_13311733_13317013_frame2_fft	6	3	-0.259124;0.259124;-0.229927	14.255;14.255;12.059	26;74;25
Sumatran orangutan	ORF3_NC_071998_2_5197786_5205484_frame2_fft	10	3	-0.230769;0.230769;-0.305128	14.103;14.103;14.022	26;86;28
Sumatran orangutan	ORF3_NC_071997_2_9913117_9920323_frame_2_fft	11	3	-0.262609;0.262609;-0.457391	22.420;22.420;19.915	17;48;23
Sumatran orangutan	ORF3_NC_071998_2_7382304_7387443_frame1_fft	4	3	-0.200820;0.200820;-0.401639	23.824;23.824;17.439	26;105;35
Sumatran orangutan	ORF3_NC_071997_2_16885067_16890884_frame3_fft	4	3	-0.026316;0.026316;-0.232456	9.026;9.026;8.601	26;970;33
Sumatran orangutan	ORF3_NC_071997_2_6757638_6764160_frame1_fft	6	3	-0.400256;0.400256;-0.199488	66.769;66.769;61.668	14;21;10
Sumatran orangutan	ORF3_NC_072000_2_12398273_12404771_frame3_fft	4	3	-0.399083;0.399083;-0.183486	17.156;17.156;16.282	50;75;37
Sumatran orangutan	ORF3_NC_072000_2_11733647_11740856_frame3_fft	4	3	-0.285276;0.285276;-0.073620	11.507;11.507;11.301	31;78;24
Sumatran orangutan	ORF3_NC_071999_2_10545434_10551785_frame_1_fft	10	3	-0.240550;0.240550;-0.010309	20.270;20.270;19.478	14;45;11
Sumatran orangutan	ORF3_NC_072000_2_13876245_13881705_frame_3_fft	6	3	-0.233962;0.233962;-0.471698	14.292;14.292;13.023	27;88;39
Sumatran orangutan	ORF3_NC_071999_2_9365059_9370330_frame_2_fft	14	3	-0.024096;0.024096;-0.236948	10.929;10.929;9.497	22;879;28
Sumatran orangutan	ORF3_NC_071999_2_4443604_4448659_frame_2_fft	8	3	-0.230137;0.230137;-0.068493	14.464;14.464;11.413	18;60;15
Sumatran orangutan	ORF3_NC_072000_2_14713130_14718236_frame_1_fft	4	3	-0.449511;0.449511;-0.221498	15.099;15.099;13.325	30;37;21
Sumatran orangutan	ORF3_NC_072000_2_16740522_16745529_frame1_fft	10	3	-0.254032;0.254032;-0.205645	10.091;10.091;9.963	27;79;25
Sumatran orangutan	ORF3_NC_072000_2_2910157_2915269_frame2_fft	4	3	-0.237154;0.237154;-0.478261	40.960;40.960;28.487	26;85;39
Sumatran orangutan	ORF3_NC_072000_2_16978427_16983521_frame3_fft	12	3	-0.270270;0.270270;-0.479730	16.468;16.468;15.905	24;64;33
Sumatran orangutan	ORF3_NC_072000_2_2849861_2855255_frame_1_fft	12	3	-0.066445;0.066445;-0.245847	13.823;13.823;13.448	19;270;24
Sumatran orangutan	ORF3_NC_071999_2_6537518_6542900_frame3_fft	16	3	-0.237918;0.237918;-0.496283	22.377;22.377;20.124	13;42;20
Sumatran orangutan	ORF3_NC_071999_2_11319323_11325440_frame_1_fft	8	3	-0.400259;0.400259;-0.199482	67.703;67.703;62.276	13;20;10
Sumatran orangutan	ORF3_NC_072000_2_3089032_3095566_frame_2_fft	6	3	-0.229249;0.229249;-0.312253	13.899;13.899;10.961	34;113;38
Sumatran orangutan	ORF3_NC_072000_2_16242972_16247988_frame_3_fft	6	3	-0.471861;0.471861;-0.240260	22.853;22.853;22.663	21;23;14
Sumatran orangutan	ORF3_NC_072000_2_16677978_16683048_frame1_fft	14	3	-0.232964;0.232964;-0.494453	29.274;29.274;20.476	10;34;16
Sumatran orangutan	ORF3_NC_071999_2_7815948_7821054_frame_3_fft	18	3	0.498507;-0.498507;-0.238806	24.118;24.118;23.615	15;15;10
Sumatran orangutan	ORF3_NC_072000_2_15484494_15491901_frame1_fft	12	3	-0.237219;0.237219;-0.233129	25.737;25.737;23.541	20;64;20
Sumatran orangutan	ORF3_NC_072000_2_16686777_16692738_frame1_fft	6	3	-0.230769;0.230769;-0.461538	18.284;18.284;15.978	18;58;25
Sumatran orangutan	ORF3_NC_072000_2_5869825_5875057_frame_2_fft	2	2	-0.455959;0.455959	14.014;14.014	25;30
Sumatran orangutan	ORF3_NC_072000_2_8384616_8390292_frame1_fft	5	3	-0.234266;0.234266;-0.500000	14.673;14.673;12.000	26;85;40
Sumatran orangutan	ORF3_NC_072000_2_6219119_6224975_frame3_fft	11	3	-0.500000;-0.490741;0.490741	18.000;17.268;17.268	36;35;37
Sumatran orangutan	ORF3_NC_072001_2_4225704_4230798_frame1_fft	6	3	-0.406114;0.406114;-0.467249	10.107;10.107;9.961	37;55;42
Sumatran orangutan	ORF3_NC_072000_2_8320559_8326316_frame3_fft	14	3	-0.260000;0.260000;-0.233333	16.873;16.873;16.872	17;49;17
Sumatran orangutan	ORF3_NC_072000_2_3278411_3283796_frame_1_fft	15	3	-0.237553;0.237553;-0.258890	29.547;29.547;27.200	10;32;10
Sumatran orangutan	ORF3_NC_072001_2_5047851_5052879_frame_3_fft	4	3	-0.396875;0.396875;-0.318750	12.810;12.810;12.216	26;40;23
Sumatran orangutan	ORF3_NC_072002_2_11227525_11232715_frame_3_fft	4	3	-0.278195;0.278195;-0.221805	10.450;10.450;10.244	27;70;25
Sumatran orangutan	ORF3_NC_072002_2_6745179_6750525_frame_1_fft	4	3	-0.453271;0.453271;-0.481308	12.284;12.284;11.526	46;55;48
Sumatran orangutan	ORF3_NC_072001_2_7197765_7203228_frame_3_fft	8	3	-0.231231;0.231231;-0.240240	19.084;19.084;15.838	21;71;22
Sumatran orangutan	ORF3_NC_072002_2_6759635_6764750_frame_2_fft	6	3	-0.285714;0.285714;-0.477833	14.191;14.191;13.936	35;88;48
Sumatran orangutan	ORF3_NC_072002_2_5767902_5773020_frame1_fft	4	3	-0.232759;0.232759;-0.469828	34.905;34.905;26.328	29;95;42
Sumatran orangutan	ORF3_NC_072001_2_5503754_5508818_frame3_fft	10	3	-0.228690;0.228690;-0.478170	17.508;17.508;16.710	14;46;20
Sumatran orangutan	ORF3_NC_072002_2_9048492_9053685_frame1_fft	5	3	-0.257778;0.257778;-0.244444	12.616;12.616;12.221	31;90;31
Sumatran orangutan	ORF3_NC_072002_2_13487734_13494382_frame_3_fft	10	3	-0.202186;0.202186;-0.401639	22.180;22.180;19.692	23;90;30
Sumatran orangutan	ORF3_NC_072000_2_4687712_4693889_frame3_fft	16	3	-0.225092;0.225092;-0.011070	10.550;10.550;10.090	29;101;23
Sumatran orangutan	ORF3_NC_071999_2_4111468_4118212_frame2_fft	3	3	-0.260664;0.260664;0.497630	16.059;16.059;12.785	43;123;64
Sumatran orangutan	ORF3_NC_072002_2_12162258_12168738_frame1_fft	10	3	-0.232906;0.232906;-0.021368	19.672;19.672;17.049	18;59;14
Sumatran orangutan	ORF3_NC_072007_2_11475070_11482765_frame2_fft	4	3	-0.133588;0.133588;-0.240458	13.023;13.023;12.042	34;220;39
Sumatran orangutan	ORF3_NC_072002_2_9226934_9234503_frame_2_fft	8	3	-0.229091;0.229091;-0.010909	13.146;13.146;13.013	36;120;28
Sumatran orangutan	ORF3_NC_072002_2_7664381_7670933_frame_2_fft	19	3	-0.238806;0.238806;-0.278607	32.834;32.834;23.440	21;68;23
Sumatran orangutan	ORF3_NC_072001_2_4335980_4341869_frame3_fft	6	3	-0.237197;0.237197;-0.231806	15.467;15.467;12.302	21;67;21
Sumatran orangutan	ORF3_NC_072006_2_29594922_29601342_frame_2_fft	6	3	-0.225201;0.225201;-0.450402	21.678;21.678;15.603	22;76;31
Sumatran orangutan	ORF3_NC_072009_2_59258432_59264114_frame3_fft	2	2	-0.241935;0.241935	25.409;25.409	30;95
Sumatran orangutan	ORF3_NC_072002_2_9194865_9200337_frame_1_fft	11	3	-0.236626;0.236626;-0.259259	28.157;28.157;23.009	15;48;15
Sumatran orangutan	ORF3_NC_072007_2_11699338_11704393_frame_3_fft	14	3	-0.240000;0.240000;-0.234545	20.809;20.809;20.570	12;38;12
Sumatran orangutan	ORF3_NC_072007_2_14466625_14473183_frame_3_fft	7	3	-0.234867;0.234867;-0.239709	20.678;20.678;18.116	21;68;21
Sumatran orangutan	ORF3_NC_072009_2_60725155_60730414_frame_2_fft	6	3	-0.113924;0.113924;-0.240506	9.511;9.511;8.888	25;195;29
Sumatran orangutan	ORF3_NC_072009_2_61712630_61717664_frame_1_fft	4	3	-0.202765;0.202765;-0.396313	19.314;19.314;13.251	29;114;38
Sumatran orangutan	ORF3_NC_072009_2_5518024_5533807_frame_2_fft	4	3	-0.100000;0.100000;-0.273077	35.216;35.216;30.558	67;607;84
Sumatran orangutan	ORF3_NC_072009_2_61465210_61472278_frame_2_fft	8	3	-0.220588;0.220588;-0.252941	12.602;12.602;11.580	27;94;28
Sumatran orangutan	ORF3_NC_072009_2_61729960_61735072_frame_2_fft	4	3	-0.399142;0.399142;-0.412017	11.953;11.953;9.033	37;55;37
Sumatran orangutan	ORF3_NC_085929_1_11002337_11007839_frame3_fft	4	3	-0.296651;0.296651;-0.076555	9.644;9.644;8.585	37;89;29
Sumatran orangutan	ORF3_NC_085929_1_11665648_11670688_frame_3_fft	6	3	-0.253521;0.253521;-0.234742	13.238;13.238;12.897	32;93;31
Sumatran orangutan	ORF3_NC_072006_2_29630880_29636616_frame_2_fft	7	3	-0.237624;0.237624;-0.480198	12.675;12.675;12.560	37;120;55
Sumatran orangutan	ORF3_NC_072009_2_66206317_66213178_frame_2_fft	8	3	-0.454545;0.454545;-0.241379	14.411;14.411;13.870	39;47;28
Sumatran orangutan	ORF3_NC_085929_1_13597724_13602884_frame3_fft	4	3	-0.245614;0.245614;-0.236842	14.418;14.418;13.455	30;92;30
Sumatran orangutan	ORF3_NC_072009_2_65713608_65719023_frame1_fft	10	3	-0.252809;0.252809;-0.494382	21.498;21.498;18.466	20;60;30
Sumatran orangutan	ORF3_NC_072007_2_9642052_9647116_frame2_fft	20	3	0.469441;-0.469441;0.230169	22.544;22.544;21.917	14;12;29
Sumatran orangutan	ORF3_NC_085929_1_12643810_12649435_frame2_fft	8	3	-0.244444;0.244444;-0.011111	13.107;13.107;12.598	28;85;21
Sumatran orangutan	ORF3_NC_072009_2_66153776_66159785_frame_1_fft	12	3	-0.239819;0.239819;-0.248869	23.568;23.568;19.032	18;57;18
Sumatran orangutan	ORF3_NC_085929_1_7040506_7045507_frame2_fft	5	3	-0.240000;0.240000;-0.260000	17.007;17.007;15.766	33;104;34
Sumatran orangutan	ORF3_NC_085929_1_15972857_15978092_frame_2_fft	4	3	-0.496269;0.496269;-0.227612	12.561;12.561;12.176	39;39;25
Sumatran orangutan	ORF3_NC_085929_1_3882305_3887405_frame_2_fft	6	3	-0.234957;0.234957;-0.266476	16.532;16.532;15.008	19;62;20
Sumatran orangutan	ORF4_NC_071996_2_11772736_11777884_frame2_fft	6	3	-0.235000;0.235000;-0.470000	13.041;13.041;10.778	34;110;49
Sumatran orangutan	ORF3_NC_085929_1_15265206_15270726_frame1_fft	12	3	-0.234043;0.234043;-0.243499	19.045;19.045;17.100	17;56;17
Sumatran orangutan	ORF4_NC_071994_2_53830039_53835769_frame_3_fft	6	3	-0.384868;0.384868;-0.180921	12.533;12.533;12.287	31;49;23
Sumatran orangutan	ORF3_NC_085929_1_14065692_14071257_frame_1_fft	20	3	0.496667;-0.496667;-0.241667	25.432;25.432;24.456	19;18;12
Sumatran orangutan	ORF4_NC_071996_2_4912221_4917576_frame1_fft	6	3	-0.237209;0.237209;-0.246512	27.050;27.050;22.673	33;105;33
Sumatran orangutan	ORF4_NC_071996_2_4856481_4864179_frame1_fft	6	3	-0.230159;0.230159;-0.222222	11.617;11.617;10.846	40;133;39
Sumatran orangutan	ORF4_NC_071996_2_13131360_13137426_frame1_fft	10	3	-0.235897;0.235897;-0.448718	17.749;17.749;17.341	20;66;28
Sumatran orangutan	ORF4_NC_071994_2_54106549_54111817_frame_3_fft	12	3	-0.234317;0.234317;-0.455720	21.012;21.012;20.659	13;41;18
Sumatran orangutan	ORF4_NC_071996_2_8872384_8878129_frame2_fft	8	3	-0.261905;0.261905;-0.231293	14.248;14.248;13.619	26;75;25
Sumatran orangutan	ORF3_NC_085929_1_17213846_17218865_frame_2_fft	6	3	-0.480198;0.480198;-0.237624	11.053;11.053;10.159	48;52;33
Sumatran orangutan	ORF4_NC_071996_2_4321015_4326409_frame_2_fft	6	3	-0.448845;0.448845;-0.221122	16.038;16.038;13.657	32;40;23
Sumatran orangutan	ORF4_NC_071994_2_54669327_54674832_frame_1_fft	10	3	-0.258333;0.258333;-0.025000	21.412;21.412;19.544	21;59;16
Sumatran orangutan	ORF4_NC_071997_2_11747746_11752966_frame_2_fft	6	3	-0.250000;0.250000;-0.009615	11.991;11.991;11.986	33;100;25
Sumatran orangutan	ORF3_NC_085929_1_11816118_11822316_frame_1_fft	25	3	-0.240294;0.240294;-0.238195	35.383;35.383;32.512	9;27;9
Sumatran orangutan	ORF4_NC_071994_2_53873515_53878750_frame_3_fft	17	3	0.235714;-0.235714;-0.240000	28.256;28.256;26.081	32;10;10
Sumatran orangutan	ORF4_NC_071997_2_16885067_16890884_frame3_fft	2	2	-0.304348;0.304348	8.986;8.986	36;83
Sumatran orangutan	ORF4_NC_071997_2_17392325_17397368_frame3_fft	8	3	-0.250965;0.250965;-0.015444	14.528;14.528;13.704	26;78;20
Sumatran orangutan	ORF4_NC_071997_2_14854115_14860772_frame_1_fft	6	3	-0.208696;0.208696;-0.347826	12.624;12.624;12.255	24;92;30
Sumatran orangutan	ORF4_NC_071997_2_11693102_11698802_frame_1_fft	4	3	-0.484694;0.484694;-0.239796	13.081;13.081;12.873	28;30;19
Sumatran orangutan	ORF4_NC_071997_2_8122399_8128300_frame2_fft	4	3	-0.232824;0.232824;-0.312977	13.306;13.306;10.781	29;97;33
Sumatran orangutan	ORF4_NC_071996_2_8805858_8810886_frame1_fft	9	3	-0.237598;0.237598;0.498695	22.140;22.140;19.020	17;55;26
Sumatran orangutan	ORF4_NC_071997_2_15913026_15918102_frame_3_fft	11	3	-0.490741;0.490741;-0.500000	16.934;16.934;16.000	23;24;24
Sumatran orangutan	ORF4_NC_071997_2_13339078_13344682_frame2_fft	14	3	-0.233840;0.233840;-0.095057	24.228;24.228;18.312	14;46;12
Sumatran orangutan	ORF4_NC_071999_2_10545434_10551785_frame_1_fft	4	3	-0.236967;0.236967;-0.246445	29.018;29.018;21.644	39;127;40
Sumatran orangutan	ORF4_NC_071998_2_10734650_10740011_frame3_fft	4	3	-0.202970;0.202970;-0.396040	31.226;31.226;28.726	33;131;44
Sumatran orangutan	ORF4_NC_071998_2_5197786_5205484_frame2_fft	10	3	-0.216949;0.216949;-0.233898	11.659;11.659;10.843	33;120;34
Sumatran orangutan	ORF4_NC_071999_2_4111468_4118212_frame2_fft	6	3	-0.254296;0.254296;-0.233677	18.442;18.442;15.212	31;91;30
Sumatran orangutan	ORF4_NC_071999_2_13311733_13317013_frame2_fft	4	3	-0.276699;0.276699;-0.218447	11.377;11.377;10.017	35;93;33
Sumatran orangutan	ORF4_NC_071999_2_4443604_4448659_frame_2_fft	10	3	-0.216949;0.216949;-0.233898	11.659;11.659;10.843	22;79;22
Sumatran orangutan	ORF4_NC_071999_2_7815948_7821054_frame_3_fft	4	3	-0.264706;0.264706;-0.014706	11.354;11.354;10.069	34;95;25
Sumatran orangutan	ORF4_NC_071999_2_15250425_15255480_frame1_fft	6	3	-0.474308;0.474308;-0.245059	18.976;18.976;18.375	38;42;26
Sumatran orangutan	ORF4_NC_072000_2_16064318_16069331_frame_1_fft	8	3	-0.240000;0.240000;-0.480000	18.802;18.802;12.394	29;93;43
Sumatran orangutan	ORF4_NC_072000_2_3089032_3095566_frame_2_fft	0	0
Sumatran orangutan	ORF4_NC_072000_2_16978427_16983521_frame3_fft	8	3	-0.241158;0.241158;-0.479100	17.009;17.009;16.664	22;68;31
Sumatran orangutan	ORF4_NC_072000_2_8320559_8326316_frame3_fft	5	3	-0.239631;0.239631;0.497696	11.117;11.117;10.441	35;111;53
Sumatran orangutan	ORF4_NC_071996_2_3442063_3447577_frame_2_fft	18	3	0.227907;-0.227907;0.482171	21.191;21.191;20.262	38;11;18
Sumatran orangutan	ORF4_NC_072000_2_3278411_3283796_frame_1_fft	6	3	-0.236749;0.236749;-0.247350	41.218;41.218;26.659	25;80;25
Sumatran orangutan	ORF4_NC_072001_2_7190336_7195532_frame_1_fft	6	3	-0.229730;0.229730;-0.468468	28.044;28.044;24.236	30;102;44
Sumatran orangutan	ORF4_NC_072000_2_6219119_6224975_frame3_fft	4	3	-0.222581;0.222581;-0.235484	13.897;13.897;13.088	24;85;25
Sumatran orangutan	ORF4_NC_072000_2_16686777_16692738_frame1_fft	8	3	-0.269625;0.269625;-0.018771	20.274;20.274;18.370	14;38;10
Sumatran orangutan	ORF4_NC_071999_2_9365059_9370330_frame_2_fft	14	3	-0.222707;0.222707;-0.490539	23.791;23.791;19.874	10;34;15
Sumatran orangutan	ORF4_NC_072002_2_12162258_12168738_frame1_fft	14	3	-0.257261;0.257261;-0.493776	18.522;18.522;16.058	36;105;53
Sumatran orangutan	ORF4_NC_072002_2_11227525_11232715_frame_3_fft	10	3	-0.240356;0.240356;-0.026706	19.030;19.030;17.995	20;64;16
Sumatran orangutan	ORF4_NC_072001_2_4225704_4230798_frame1_fft	16	3	-0.232653;0.232653;-0.228571	18.602;18.602;17.839	14;45;13
Sumatran orangutan	ORF4_NC_072002_2_13487734_13494382_frame_3_fft	4	3	-0.398148;0.398148;-0.203704	22.885;22.885;20.230	51;77;39
Sumatran orangutan	ORF4_NC_072006_2_29594922_29601342_frame_2_fft	8	3	-0.235000;0.235000;-0.260000	11.713;11.713;10.690	42;137;43
Sumatran orangutan	ORF4_NC_072000_2_15484494_15491901_frame1_fft	17	3	-0.241020;0.241020;0.499421	37.043;37.043;33.121	11;36;17
Sumatran orangutan	ORF4_NC_072000_2_8384616_8390292_frame1_fft	15	3	-0.244344;0.244344;-0.253394	19.311;19.311;17.024	17;53;17
Sumatran orangutan	ORF4_NC_072001_2_8297720_8302874_frame3_fft	15	3	-0.474210;0.474210;-0.269551	21.363;21.363;18.655	16;18;12
Sumatran orangutan	ORF4_NC_072002_2_12149981_12155729_frame3_fft	4	3	-0.243671;0.243671;-0.474684	13.564;13.564;13.135	24;75;35
Sumatran orangutan	ORF4_NC_072002_2_9194865_9200337_frame_1_fft	8	3	-0.237903;0.237903;-0.250000	33.628;33.628;27.028	29;93;29
Sumatran orangutan	ORF4_NC_072007_2_11699338_11704393_frame_3_fft	2	2	-0.238095;0.238095	37.384;37.384	29;92
Sumatran orangutan	ORF4_NC_072002_2_9226934_9234503_frame_2_fft	11	3	-0.236686;0.236686;-0.262327	26.933;26.933;26.209	20;63;20
Sumatran orangutan	ORF4_NC_072002_2_7664381_7670933_frame_2_fft	10	3	-0.493789;0.493789;-0.236025	19.520;19.520;18.874	40;41;27
Sumatran orangutan	ORF4_NC_072006_2_29630880_29636616_frame_2_fft	16	3	-0.250000;0.250000;-0.012821	22.532;22.532;17.965	16;49;12
Sumatran orangutan	ORF4_NC_072007_2_14466625_14473183_frame_3_fft	12	3	-0.227488;0.227488;-0.139810	14.702;14.702;13.914	20;68;18
Sumatran orangutan	ORF4_NC_072002_2_6759635_6764750_frame_2_fft	18	3	0.258806;-0.258806;0.479326	27.029;27.029;24.671	30;11;16
Sumatran orangutan	ORF4_NC_072002_2_5601152_5606399_frame_2_fft	13	3	-0.287324;0.287324;-0.366197	15.013;15.013;14.915	21;51;23
Sumatran orangutan	ORF4_NC_085929_1_11816118_11822316_frame_1_fft	4	3	-0.247525;0.247525;-0.475248	27.025;27.025;21.238	41;124;58
Sumatran orangutan	ORF4_NC_072000_2_17983509_17989989_frame1_fft	11	3	-0.232416;0.232416;-0.027523	12.123;12.123;11.469	26;85;20
Sumatran orangutan	ORF4_NC_072007_2_11475070_11482765_frame2_fft	18	3	-0.241331;0.241331;0.496533	30.631;30.631;25.390	14;44;21
Sumatran orangutan	ORF4_NC_085929_1_6139276_6144856_frame2_fft	5	3	-0.235808;0.235808;-0.266376	15.943;15.943;13.034	32;103;33
Sumatran orangutan	ORF4_NC_072009_2_65178286_65184439_frame2_fft	13	3	-0.257576;0.257576;-0.500000	16.994;16.994;14.000	31;90;47
Sumatran orangutan	ORF4_NC_085929_1_11002337_11007839_frame3_fft	8	3	-0.232877;0.232877;-0.465753	13.745;13.745;12.709	25;81;35
Sumatran orangutan	ORF4_NC_085929_1_7040506_7045507_frame2_fft	8	3	-0.280851;0.280851;-0.463830	13.922;13.922;11.570	30;76;40
Sumatran orangutan	ORF4_NC_085929_1_14065692_14071257_frame_1_fft	8	3	-0.240449;0.240449;-0.253933	33.579;33.579;20.499	16;52;17
Sumatran orangutan	ORF4_NC_072009_2_61729960_61735072_frame_2_fft	4	3	-0.199695;0.199695;-0.399390	61.700;61.700;51.126	10;39;13
Sumatran orangutan	ORF4_NC_085929_1_15972857_15978092_frame_2_fft	8	3	-0.401294;0.401294;-0.197411	17.227;17.227;16.253	28;42;21
Sumatran orangutan	ORF5_NC_071996_2_8872384_8878129_frame2_fft	4	3	-0.243781;0.243781;-0.482587	17.031;17.031;14.939	38;117;55
Sumatran orangutan	ORF5_NC_071996_2_4912221_4917576_frame1_fft	6	3	-0.239496;0.239496;-0.483193	40.866;40.866;26.466	30;94;44
Sumatran orangutan	ORF4_NC_072009_2_66206317_66213178_frame_2_fft	16	3	-0.243716;0.243716;-0.495082	39.352;39.352;32.940	10;31;15
Sumatran orangutan	ORF5_NC_071997_2_8122399_8128300_frame2_fft	8	3	-0.261411;0.261411;-0.493776	12.614;12.614;12.469	33;94;48
Sumatran orangutan	ORF5_NC_071999_2_10545434_10551785_frame_1_fft	6	3	-0.239496;0.239496;-0.483193	39.968;39.968;26.494	35;111;52
Sumatran orangutan	ORF5_NC_071998_2_5197786_5205484_frame2_fft	10	3	-0.242667;0.242667;-0.485333	14.530;14.530;13.752	27;85;40
Sumatran orangutan	ORF5_NC_071997_2_11693102_11698802_frame_1_fft	4	3	-0.198238;0.198238;-0.361233	14.459;14.459;12.337	31;127;39
Sumatran orangutan	ORF5_NC_071994_2_54669327_54674832_frame_1_fft	12	3	-0.253488;0.253488;-0.469767	16.356;16.356;16.057	17;51;24
Sumatran orangutan	ORF5_NC_072000_2_16686777_16692738_frame1_fft	4	3	-0.226923;0.226923;-0.242308	31.975;31.975;29.126	30;101;30
Sumatran orangutan	ORF5_NC_072000_2_13809637_13816186_frame_2_fft	6	3	-0.224066;0.224066;-0.253112	12.878;12.878;11.419	35;121;36
Sumatran orangutan	ORF5_NC_071997_2_14854115_14860772_frame_1_fft	4	3	-0.375427;0.375427;-0.235495	11.241;11.241;11.056	36;61;30
Sumatran orangutan	ORF5_NC_072000_2_15484494_15491901_frame1_fft	8	3	-0.232143;0.232143;-0.491071	29.026;29.026;26.997	43;142;65
Sumatran orangutan	ORF5_NC_071997_2_16885067_16890884_frame3_fft	13	3	-0.500000;-0.237745;0.237745	19.000;17.328;17.328	29;19;60
Sumatran orangutan	ORF5_NC_072000_2_8320559_8326316_frame3_fft	8	3	-0.235060;0.235060;-0.023904	13.207;13.207;12.169	30;98;24
Sumatran orangutan	ORF5_NC_071999_2_15250425_15255480_frame1_fft	6	3	-0.241497;0.241497;-0.482993	30.076;30.076;25.578	23;71;33
Sumatran orangutan	ORF5_NC_071997_2_14002132_14007259_frame2_fft	14	3	-0.480088;0.480088;-0.258850	21.231;21.231;18.621	22;24;15
Sumatran orangutan	ORF5_NC_072000_2_6219119_6224975_frame3_fft	6	3	-0.244382;0.244382;-0.264045	15.384;15.384;15.241	22;67;22
Sumatran orangutan	ORF5_NC_071999_2_13311733_13317013_frame2_fft	22	3	-0.223089;0.223089;0.087363	20.312;20.312;18.718	11;37;94
Sumatran orangutan	ORF5_NC_072001_2_4225704_4230798_frame1_fft	4	3	-0.207843;0.207843;-0.254902	9.730;9.730;9.399	25;96;27
Sumatran orangutan	ORF5_NC_072002_2_13487734_13494382_frame_3_fft	4	3	-0.397196;0.397196;-0.200935	38.278;38.278;31.635	52;78;39
Sumatran orangutan	ORF5_NC_072006_2_29594922_29601342_frame_2_fft	11	3	-0.500000;-0.230496;0.230496	19.000;15.080;15.080	46;30;99
Sumatran orangutan	ORF5_NC_072002_2_9226934_9234503_frame_2_fft	8	3	-0.113712;0.113712;-0.227425	15.325;15.325;13.859	29;223;33
Sumatran orangutan	ORF5_NC_072002_2_12162258_12168738_frame1_fft	11	3	-0.239344;0.239344;-0.262295	13.959;13.959;13.569	28;89;29
Sumatran orangutan	ORF5_NC_072009_2_5518024_5533807_frame_2_fft	4	3	-0.272727;0.272727;-0.095455	41.291;41.291;27.487	99;263;79
Sumatran orangutan	ORF5_NC_072007_2_6931784_6939200_frame_2_fft	10	3	-0.236025;0.236025;-0.251553	21.705;21.705;18.997	30;98;31
Sumatran orangutan	ORF5_NC_085929_1_14065692_14071257_frame_1_fft	4	3	-0.477679;0.477679;-0.241071	35.146;35.146;29.800	48;52;33
Sumatran orangutan	ORF5_NC_085929_1_7040506_7045507_frame2_fft	8	3	-0.240122;0.240122;-0.486322	13.420;13.420;13.214	20;63;30
Sumatran orangutan	ORF5_NC_072002_2_5601152_5606399_frame_2_fft	7	3	-0.235772;0.235772;0.498645	27.249;27.249;23.229	19;60;29
Sumatran orangutan	ORF5_NC_072009_2_66206317_66213178_frame_2_fft	6	3	-0.480000;0.480000;-0.235000	24.630;24.630;23.565	66;71;45
Sumatran orangutan	ORF6_NC_071996_2_11772736_11777884_frame2_fft	6	3	-0.230047;0.230047;-0.244131	24.681;24.681;20.462	31;105;32
Sumatran orangutan	ORF5_NC_072000_2_8384616_8390292_frame1_fft	4	3	-0.230415;0.230415;-0.456221	30.203;30.203;22.031	34;114;48
Sumatran orangutan	ORF5_NC_072006_2_29630880_29636616_frame_2_fft	16	3	-0.236264;0.236264;-0.239927	24.301;24.301;19.511	14;44;14
Sumatran orangutan	ORF5_NC_072009_2_65178286_65184439_frame2_fft	7	3	-0.260970;0.260970;-0.237875	22.502;22.502;19.967	19;54;19
Sumatran orangutan	ORF6_NC_071997_2_14854115_14860772_frame_1_fft	4	3	-0.230392;0.230392;-0.441176	20.609;20.609;13.933	42;142;58
Sumatran orangutan	ORF6_NC_071996_2_4321015_4326409_frame_2_fft	6	3	-0.227612;0.227612;-0.496269	30.400;30.400;23.486	26;88;40
Sumatran orangutan	ORF6_NC_071997_2_11693102_11698802_frame_1_fft	9	3	0.498901;-0.259341;0.259341	24.129;22.289;22.289	25;17;48
Sumatran orangutan	ORF6_NC_071997_2_7785772_7792597_frame2_fft	2	2	-0.222727;0.222727	28.300;28.300	40;139
Sumatran orangutan	ORF6_NC_071999_2_10545434_10551785_frame_1_fft	6	3	-0.236453;0.236453;-0.458128	33.457;33.457;28.502	41;132;58
Sumatran orangutan	ORF5_NC_071997_2_15913026_15918102_frame_3_fft	6	3	-0.242754;0.242754;-0.264493	18.302;18.302;17.326	24;76;25
Sumatran orangutan	ORF6_NC_071999_2_12978603_12983652_frame1_fft	6	3	-0.218905;0.218905;-0.233831	20.970;20.970;20.049	32;115;33
Sumatran orangutan	ORF6_NC_072000_2_13809637_13816186_frame_2_fft	4	3	-0.227488;0.227488;-0.469194	33.012;33.012;20.053	40;136;58
Sumatran orangutan	ORF6_NC_072002_2_13487734_13494382_frame_3_fft	4	3	-0.202830;0.202830;-0.396226	33.560;33.560;25.867	39;155;52
Sumatran orangutan	ORF6_NC_072001_2_4225704_4230798_frame1_fft	6	3	-0.239819;0.239819;-0.036199	9.203;9.203;8.957	30;96;24
Sumatran orangutan	ORF6_NC_072006_2_29594922_29601342_frame_2_fft	6	3	-0.236515;0.236515;-0.244813	20.731;20.731;20.429	35;113;35
Sumatran orangutan	ORF6_NC_072000_2_17983509_17989989_frame1_fft	15	3	-0.257019;0.257019;-0.239741	21.331;21.331;19.960	19;54;18
Sumatran orangutan	ORF6_NC_071999_2_13311733_13317013_frame2_fft	10	3	-0.236915;0.236915;-0.471074	20.904;20.904;16.847	19;61;28
Sumatran orangutan	ORF6_NC_071996_2_4912221_4917576_frame1_fft	6	3	-0.236715;0.236715;-0.458937	31.538;31.538;26.159	34;109;48
Sumatran orangutan	ORF6_NC_072009_2_5518024_5533807_frame_2_fft	8	3	-0.093645;0.093645;-0.274247	45.839;45.839;33.752	58;564;73
Sumatran orangutan	ORF6_NC_071996_2_4856481_4864179_frame1_fft	4	3	-0.224066;0.224066;-0.468880	13.925;13.925;11.431	41;143;60
Sumatran orangutan	ORF6_NC_072002_2_12162258_12168738_frame1_fft	7	3	-0.239700;0.239700;0.498127	15.121;15.121;13.663	32;101;49
Sumatran orangutan	ORF6_NC_085929_1_16449026_16457471_frame3_fft	2	2	-0.225564;0.225564	15.364;15.364	41;141
Sumatran orangutan	ORF6_NC_072009_2_65178286_65184439_frame2_fft	4	3	-0.228137;0.228137;-0.243346	32.891;32.891;27.034	30;103;31
Sumatran orangutan	ORF7_NC_072001_2_4225704_4230798_frame1_fft	6	3	-0.227891;0.227891;-0.272109	16.602;16.602;14.364	22;76;24
Sumatran orangutan	ORF7_NC_072009_2_5518024_5533807_frame_2_fft	4	3	-0.097345;0.097345;-0.274336	34.855;34.855;34.790	77;717;96
Sumatran orangutan	ORF8_NC_072002_2_12149981_12155729_frame3_fft	6	3	-0.245370;0.245370;-0.476852	31.192;31.192;23.563	35;108;51
Sumatran orangutan	ORF9_NC_072002_2_12149981_12155729_frame3_fft	4	3	-0.245000;0.245000;-0.235000	28.000;28.000;27.012	38;117;38
Sumatran orangutan	ORF7_NC_072002_2_12162258_12168738_frame1_fft	10	3	-0.498069;0.498069;-0.028958	22.614;22.614;18.987	25;25;13
Sumatran orangutan	ORF1_NC_072009_2_5518041_5536239_frame_3_fft	130	3	0.095861;-0.095861;-0.096689	259.411;259.411;202.904	31;3;3
Sumatran orangutan	ORF2_NC_085929_1_17838201_17843457_frame_1_fft	4	3	-0.399151;0.399151;-0.199575	33.373;33.373;32.814	19;28;14
Sumatran orangutan	ORF4_NC_071997_2_14002132_14007259_frame2_fft	9	3	-0.267003;0.267003;-0.229219	13.853;13.853;13.829	18;48;17
Sumatran orangutan	ORF4_NC_072001_2_5047851_5052879_frame_3_fft	8	3	-0.246073;0.246073;-0.259162	22.657;22.657;20.258	17;54;18
Sumatran orangutan	ORF3_NC_072002_2_5601152_5606399_frame_2_fft	19	3	-0.500000;0.236148;-0.236148	27.000;23.391;23.391	14;29;9
Sumatran orangutan	ORF4_NC_071996_2_11795921_11801246_frame3_fft	18	3	-0.235215;0.235215;-0.241935	28.303;28.303;23.592	9;30;9
Sumatran orangutan	ORF4_NC_071996_2_13228840_13234168_frame2_fft	12	3	-0.257576;0.257576;-0.227273	21.533;21.533;20.127	10;28;9
Sumatran orangutan	ORF5_NC_071996_2_13131360_13137426_frame1_fft	6	3	-0.236041;0.236041;-0.269036	25.733;25.733;21.813	20;65;21
Sumatran orangutan	ORF5_NC_072000_2_12263727_12269673_frame1_fft	16	3	-0.236915;0.236915;-0.261708	15.648;15.648;14.832	21;69;22
Sumatran orangutan	ORF4_NC_085929_1_14204287_14209420_frame_3_fft	12	3	-0.227011;0.227011;-0.433908	11.667;11.667;11.428	19;65;26
Sumatran orangutan	ORF4_NC_071998_2_7382304_7387443_frame1_fft	6	3	-0.400166;0.400166;-0.199667	105.303;105.303;98.289	7;11;5
Sumatran orangutan	ORF3_NC_085929_1_56184694_56194207_frame2_fft	8	3	-0.200064;0.200064;-0.400127	517.994;517.994;503.897	4;15;5
Sumatran orangutan	ORF4_NC_072009_2_65713608_65719023_frame1_fft	25	3	0.253275;-0.253275;-0.500000	30.844;30.844;28.000	23;8;12
Sumatran orangutan	ORF5_NC_071994_2_53830039_53835769_frame_3_fft	28	3	-0.235751;0.235751;-0.477547	43.634;43.634;33.358	6;21;9
Sumatran orangutan	ORF6_NC_072007_2_11475070_11482765_frame2_fft	9	3	-0.242507;0.242507;-0.291553	17.045;17.045;15.109	28;86;30
Sumatran orangutan	ORF7_NC_071996_2_4856481_4864179_frame1_fft	4	3	-0.226506;0.226506;-0.118072	24.409;24.409;15.994	24;82;21
Sumatran orangutan	ORF5_NC_085929_1_11002337_11007839_frame3_fft	8	3	-0.223844;0.223844;-0.236010	39.262;39.262;35.837	17;60;18
Sumatran orangutan	ORF5_NC_072000_2_11733647_11740856_frame3_fft	26	3	0.243601;-0.243601;-0.246249	28.506;28.506;28.498	26;8;8
Sumatran orangutan	ORF7_NC_072007_2_11475070_11482765_frame2_fft	14	3	-0.236979;0.236979;-0.247396	17.241;17.241;16.413	26;85;27
Sumatran orangutan	ORF5_NC_072007_2_11475070_11482765_frame2_fft	12	3	-0.242424;0.242424;-0.258953	19.857;19.857;16.624	28;87;29

### Sheet: Supplementary Table 12
Supplementary Table 12: Summary of discrete fourier analysis of all ORFs with non-canonical start obtained from SCFRs of length threshold 5kb.
Species	Non-canonical_ORF_name	Num_Raw_Peaks	Top_Peak_Count	Frequencies	Magnitudes	Periods
human	ORF2_NC_060938_1_9191928_9197229_frame_2_fft	4	3	-0.200000;0.200000;-0.400000	38.489;38.489;34.001	18;71;24
human	ORF6_NC_060928_1_192585953_192591416_frame_1_fft	17	3	-0.148148;0.148148;-0.440741	50.532;50.532;48.156	24;137;36
human	ORF3_NC_060938_1_9180175_9185392_frame_1_fft	8	3	-0.199029;0.199029;-0.398058	15.756;15.756;11.535	32;127;42
human	ORF4_NC_060938_1_9180175_9185392_frame_1_fft	6	3	-0.401993;0.401993;-0.189369	18.558;18.558;17.628	29;43;21
human	ORF7_NC_060938_1_9180175_9185392_frame_1_fft	4	3	-0.199005;0.199005;-0.402985	19.112;19.112;14.725	32;130;43
human	ORF4_NC_060938_1_9191928_9197229_frame_2_fft	4	3	-0.199531;0.199531;-0.399061	46.222;46.222;28.556	16;62;21
human	ORF4_NC_060928_1_192585953_192591416_frame_1_fft	28	3	-0.029536;0.029536;-0.234880	122.975;122.975;115.897	8;260;10
human	ORF6_NC_060938_1_9180175_9185392_frame_1_fft	8	3	-0.200000;0.200000;-0.400000	41.048;41.048;21.045	13;50;17
human	ORF3_NC_060928_1_192585953_192591416_frame_1_fft	38	3	-0.029889;0.029889;0.146883	149.246;149.246;126.929	5;156;32
human	ORF5_NC_060928_1_192585953_192591416_frame_1_fft	38	3	-0.029580;0.029580;-0.146947	139.849;139.849;129.708	5;176;6
human	ORF1_NC_060938_1_9191928_9197229_frame_2_fft	20	3	-0.201153;0.201153;0.401153	98.978;98.978;71.032	4;15;8
human	ORF1_NC_060928_1_192585953_192591416_frame_1_fft	46	3	0.235619;-0.235619;-0.147124	200.795;200.795;193.136	13;4;4
chimpanzee	ORF7_NC_072415_2_1221812_1226873_frame3_fft	0	0
chimpanzee	ORF8_NC_072415_2_1263356_1268507_frame3_fft	2	2	-0.074310;0.074310	38.685;38.685	12;147
chimpanzee	ORF2_NC_072415_2_1221812_1226873_frame3_fft	2	2	-0.405286;0.405286	25.940;25.940	37;55
chimpanzee	ORF12_NC_072410_2_120862920_120874362_frame_2_fft	15	3	-0.500000;-0.437355;0.437355	238.000;178.109;178.109	27;24;30
chimpanzee	ORF3_NC_072415_2_1221812_1226873_frame3_fft	2	2	-0.466292;0.466292	31.739;31.739	27;30
chimpanzee	ORF5_NC_072409_2_58394946_58400460_frame_1_fft	10	3	-0.198454;0.198454;-0.203608	23.943;23.943;21.640	18;72;18
chimpanzee	ORF5_NC_072415_2_1221812_1226873_frame3_fft	2	2	-0.065972;0.065972	29.911;29.911	19;266
chimpanzee	ORF6_NC_072409_2_58394946_58400460_frame_1_fft	8	3	-0.200521;0.200521;-0.195312	32.973;32.973;28.111	18;72;18
chimpanzee	ORF4_NC_072415_2_1263356_1268507_frame3_fft	2	2	-0.111607;0.111607	46.295;46.295	9;69
chimpanzee	ORF1_NC_072409_2_58394946_58400460_frame_1_fft	26	3	0.401709;-0.401709;-0.201140	70.389;70.389;66.920	8;5;4
chimpanzee	ORF1_NC_072415_2_1263356_1268507_frame3_fft	6	3	-0.030303;0.030303;-0.262821	80.551;80.551;79.801	3;99;4
chimpanzee	ORF4_NC_072409_2_58394946_58400460_frame_1_fft	8	3	-0.199531;0.199531;-0.399061	27.921;27.921;21.898	16;65;22
chimpanzee	ORF3_NC_072409_2_58394946_58400460_frame_1_fft	6	3	-0.401535;0.401535;-0.196931	30.388;30.388;24.266	24;35;18
chimpanzee	ORF2_NC_072414_2_85040979_85047216_frame_3_fft	18	3	0.476968;-0.476968;-0.046064	202.300;202.300;158.603	8;7;4
chimpanzee	ORF1_NC_072414_2_85040979_85047216_frame_3_fft	22	3	0.476733;-0.476733;-0.046040	200.634;200.634;173.239	6;6;3
chimpanzee	ORF6_NC_072415_2_1221812_1226873_frame3_fft	0	0
chimpanzee	ORF1_NC_072414_2_85041490_85047343_frame_2_fft	24	3	0.477026;-0.477026;-0.470315	189.506;189.506;147.439	6;6;6
chimpanzee	ORF2_NC_072409_2_58394946_58400460_frame_1_fft	12	3	-0.398734;0.398734;-0.201477	55.233;55.233;43.668	10;15;7
gorilla	ORF10_NC_073238_2_14254806_14260194_frame_1_fft	4	3	-0.400641;0.400641;-0.198718	50.719;50.719;40.313	29;43;22
gorilla	ORF1_NC_073242_2_38465534_38470826_frame3_fft	34	3	-0.398946;0.398946;0.041008	33.445;33.445;26.696	5;8;76
gorilla	ORF1_NC_073227_2_81989568_81996117_frame_1_fft	39	3	-0.500000;0.357274;-0.357274	311.000;281.037;281.037	6;8;5
gorilla	ORF2_NC_073227_2_82085190_82091334_frame_1_fft	8	3	-0.140845;0.140845;-0.450704	6.777;6.777;6.690	34;205;53
gorilla	ORF3_NC_073248_2_41069654_41075513_frame_1_fft	14	3	-0.400000;0.400000;-0.188000	24.674;24.674;18.498	20;29;14
gorilla	ORF25_NC_073236_2_20527465_20641495_frame_1_fft	8	3	-0.469194;0.469194;-0.398104	30.686;30.686;22.697	1018;1152;898
gorilla	ORF2_NC_086018_1_8626001_8632265_frame_2_fft	8	3	-0.317757;0.317757;-0.046729	17.585;17.585;16.373	43;92;31
gorilla	ORF5_NC_073239_2_61599228_61605210_frame1_fft	12	3	-0.399168;0.399168;-0.097713	23.785;23.785;20.545	21;31;14
gorilla	ORF5_NC_073248_2_41069654_41075513_frame_1_fft	12	3	-0.285223;0.285223;-0.113402	15.775;15.775;15.324	28;71;23
gorilla	ORF3_NC_073227_2_83875079_83881052_frame_2_fft	14	3	-0.409222;0.409222;-0.040346	9.324;9.324;8.528	29;42;18
gorilla	ORF5_NC_086018_1_8564839_8572612_frame_3_fft	14	3	-0.314286;0.314286;-0.136735	39.240;39.240;37.214	23;50;18
gorilla	ORF2_NC_086018_1_8126564_8132009_frame_2_fft	16	3	-0.138439;0.138439;-0.181149	37.183;37.183;36.847	9;58;10
gorilla	ORF3_NC_073239_2_61701880_61709764_frame2_fft	22	3	-0.400213;0.400213;-0.098186	45.767;45.767;40.475	14;21;9
gorilla	ORF3_NC_086018_1_8126564_8132009_frame_2_fft	8	3	-0.180328;0.180328;-0.139344	22.772;22.772;21.831	27;124;26
gorilla	ORF6_NC_073248_2_41069654_41075513_frame_1_fft	8	3	-0.399027;0.399027;-0.296837	25.100;25.100;18.538	24;36;20
gorilla	ORF3_NC_073248_2_40975239_40981206_frame_3_fft	10	3	-0.399543;0.399543;-0.214612	23.163;23.163;16.695	23;34;17
gorilla	ORF3_NC_073239_2_61826907_61832106_frame1_fft	12	3	-0.404211;0.404211;-0.446316	12.260;12.260;11.868	18;27;20
gorilla	ORF5_NC_086018_1_8584728_8591631_frame_1_fft	14	3	-0.138381;0.138381;-0.318538	28.339;28.339;23.167	21;130;26
gorilla	ORF4_NC_073239_2_61864686_61870563_frame1_fft	12	3	-0.098326;0.098326;-0.497908	20.877;20.877;19.658	14;125;24
gorilla	ORF9_NC_073238_2_16057224_16063032_frame_1_fft	6	3	-0.458824;0.458824;-0.367647	13.714;13.714;13.017	32;37;27
gorilla	ORF2_NC_086018_1_8616355_8622826_frame_3_fft	40	3	0.137601;-0.137601;0.313466	86.659;86.659;58.902	35;6;15
gorilla	ORF1_NC_073238_2_16057224_16063032_frame_1_fft	60	3	0.200356;-0.200356;-0.198577	44.156;44.156;39.350	17;4;4
gorilla	ORF2_NC_073239_2_61599228_61605210_frame1_fft	24	3	-0.399819;0.399819;0.401632	36.856;36.856;26.935	9;14;14
gorilla	ORF1_NC_086018_1_8168714_8174924_frame_2_fft	46	3	0.137789;-0.137789;-0.450386	124.016;124.016;63.798	23;4;6
gorilla	ORF1_NC_073240_2_7713383_7718474_frame_3_fft	40	3	0.399568;-0.399568;-0.200864	37.747;37.747;35.945	9;6;5
gorilla	ORF1_NC_073238_2_14254806_14260194_frame_1_fft	52	3	-0.199320;0.199320;-0.198188	41.501;41.501;40.245	4;15;4
gorilla	ORF1_NC_073239_2_61459074_61464846_frame1_fft	38	3	-0.399352;0.399352;0.499191	67.571;67.571;55.868	5;8;6
gorilla	ORF1_NC_073239_2_61826907_61832106_frame1_fft	33	3	0.399629;-0.399629;-0.200741	78.714;78.714;52.998	8;5;4
gorilla	ORF1_NC_073239_2_61864686_61870563_frame1_fft	61	3	0.399781;-0.399781;-0.100219	63.794;63.794;55.339	8;5;4
gorilla	ORF1_NC_086018_1_8564839_8572612_frame_3_fft	72	3	0.137823;-0.137823;0.313234	143.024;143.024;89.864	22;4;10
gorilla	ORF1_NC_073248_2_41069654_41075513_frame_1_fft	31	3	0.399783;-0.399783;-0.199891	73.888;73.888;48.000	8;5;4
gorilla	ORF1_NC_073248_2_40975239_40981206_frame_3_fft	62	3	0.399794;-0.399794;-0.294964	83.249;83.249;44.072	8;5;4
gorilla	ORF1_NC_073239_2_61701880_61709764_frame2_fft	80	3	-0.400154;0.400154;-0.101578	74.136;74.136;62.732	5;8;3
gorilla	ORF1_NC_073227_2_82280244_82308024_frame_1_fft	123	3	0.357135;-0.357135;-0.285730	1350.570;1350.570;1150.267	8;5;4
gorilla	ORF1_NC_073236_2_19113328_19287679_frame_1_fft	330	3	0.117645;-0.117645;0.411758	2323.947;2323.947;2157.518	26;3;7
gorilla	ORF1_NC_073236_2_20300533_20513077_frame_1_fft	276	3	-0.058830;0.058830;-0.411769	3036.029;3036.029;2955.052	3;51;5
gorilla	ORF1_NC_073236_2_18461140_19049575_frame_1_fft	906	3	0.352942;-0.352942;0.176484	7001.822;7001.822;5126.230	9;5;17
gorilla	ORF1_NC_073238_2_20446425_21254472_frame_1_fft	228	3	-0.176471;0.176471;0.470589	13914.331;13914.331;11508.381	4;17;6
bonobo	ORF1_NC_073261_2_102977923_102983344_frame_3_fft	27	3	0.499722;0.146585;-0.146585	67.511;36.487;36.487	6;21;4
bonobo	ORF4_NC_073266_2_95786844_95792220_frame_1_fft	4	3	-0.324723;0.324723;-0.494465	35.003;35.003;31.358	29;61;39
bonobo	ORF3_NC_073266_2_95786844_95792220_frame_1_fft	2	2	-0.315068;0.315068	63.063;63.063	18;39
bonobo	ORF3_NC_073261_2_102977747_102983270_frame3_fft	17	3	-0.500000;-0.352941;0.352941	56.000;34.115;34.115	11;9;16
bonobo	ORF1_NC_073266_2_95786844_95792220_frame_1_fft	14	3	-0.315053;0.315053;-0.313934	236.349;236.349;126.721	4;10;4
bonobo	ORF1_NC_073261_2_102977747_102983270_frame3_fft	31	3	-0.146659;0.146659;0.145573	87.646;87.646;74.386	4;20;21
bonobo	ORF1_NC_073261_2_124526784_124539129_frame_1_fft	78	3	0.189307;-0.189307;-0.246659	393.317;393.317;274.949	16;4;4
gibbon	ORF3_NC_072439_2_38084816_38090105_frame3_fft	4	3	-0.024631;0.024631;-0.330049	14.253;14.253;12.497	27;1058;39
gibbon	ORF4_NC_072440_2_53321870_53326886_frame3_fft	10	3	-0.399441;0.399441;-0.203911	24.070;24.070;21.662	23;35;18
gibbon	ORF10_NC_072439_2_38084816_38090105_frame3_fft	6	3	-0.040650;0.040650;-0.182927	14.984;14.984;14.802	22;529;26
gibbon	ORF2_NC_072425_2_76153266_76159650_frame1_fft	14	3	-0.438655;0.438655;-0.238655	22.533;22.533;22.391	19;24;14
gibbon	ORF2_NC_072425_2_76392226_76398709_frame2_fft	10	3	-0.121113;0.121113;-0.189853	26.018;26.018;23.882	12;88;13
gibbon	ORF4_NC_072425_2_76392226_76398709_frame2_fft	2	2	-0.248649;0.248649	12.682;12.682	23;70
gibbon	ORF5_NC_072442_2_33846401_33851597_frame_3_fft	6	3	-0.125541;0.125541;-0.251082	17.204;17.204;14.661	26;179;30
gibbon	ORF6_NC_072439_2_38084816_38090105_frame3_fft	6	3	-0.153558;0.153558;-0.400749	13.047;13.047;12.876	23;129;33
gibbon	ORF7_NC_072440_2_53321870_53326886_frame3_fft	6	3	-0.400458;0.400458;-0.199085	29.019;29.019;24.376	19;29;14
gibbon	ORF6_NC_072440_2_53321870_53326886_frame3_fft	6	3	-0.205970;0.205970;-0.400000	20.189;20.189;19.286	19;73;25
gibbon	ORF2_NC_072440_2_53321870_53326886_frame3_fft	6	3	-0.400966;0.400966;-0.251208	10.139;10.139;9.716	40;60;32
gibbon	ORF6_NC_072442_2_33846401_33851597_frame_3_fft	6	3	-0.395480;0.395480;-0.466102	16.561;16.561;15.985	24;37;27
gibbon	ORF7_NC_072439_2_38084816_38090105_frame3_fft	8	3	-0.037037;0.037037;-0.127946	19.657;19.657;19.148	18;481;20
gibbon	ORF7_NC_072442_2_33846401_33851597_frame_3_fft	2	2	-0.034921;0.034921	16.902;16.902	17;472
gibbon	ORF8_NC_072439_2_38084816_38090105_frame3_fft	2	2	-0.342105;0.342105	11.390;11.390	35;68
gibbon	ORF3_NC_072440_2_53321870_53326886_frame3_fft	4	3	-0.400778;0.400778;-0.198444	15.165;15.165;14.867	33;49;24
gibbon	ORF3_NC_072442_2_33846401_33851597_frame_3_fft	8	3	-0.146402;0.146402;-0.486352	16.067;16.067;15.233	15;88;25
gibbon	ORF4_NC_072442_2_33846401_33851597_frame_3_fft	6	3	-0.200957;0.200957;-0.401914	15.170;15.170;13.094	31;124;42
gibbon	ORF1_NC_072439_2_38084816_38090105_frame3_fft	48	3	-0.379169;0.379169;0.478642	43.986;43.986;41.748	5;8;6
gibbon	ORF1_NC_072425_2_76424312_76429457_frame3_fft	36	3	-0.214159;0.214159;0.402360	37.735;37.735;36.514	4;14;8
gibbon	ORF5_NC_072439_2_38084816_38090105_frame3_fft	6	3	-0.479021;0.479021;-0.038462	16.951;16.951;14.984	36;39;19
gibbon	ORF5_NC_072440_2_53321870_53326886_frame3_fft	8	3	-0.196875;0.196875;-0.400000	16.519;16.519;15.982	20;80;26
gibbon	ORF1_NC_072425_2_76189650_76194903_frame1_fft	38	3	0.202805;-0.202805;-0.203974	42.188;42.188;40.486	15;4;4
gibbon	ORF1_NC_072440_2_53321870_53326886_frame3_fft	22	3	-0.399473;0.399473;0.205010	62.632;62.632;45.640	6;8;16
gibbon	ORF4_NC_072439_2_38084816_38090105_frame3_fft	14	3	-0.010267;0.010267;-0.459959	18.498;18.498;15.684	11;1058;20
gibbon	ORF1_NC_072425_2_76153266_76159650_frame1_fft	46	3	-0.172069;0.172069;-0.196854	44.971;44.971;42.075	4;18;4
gibbon	ORF8_NC_072442_2_33846401_33851597_frame_3_fft	10	3	-0.395543;0.395543;-0.473538	20.144;20.144;18.386	24;37;27
gibbon	ORF1_NC_072442_2_33846401_33851597_frame_3_fft	36	3	-0.201985;0.201985;0.395797	57.183;57.183;48.005	4;15;8
gibbon	ORF1_NC_072425_2_76392226_76398709_frame2_fft	38	3	-0.229986;0.229986;0.489125	55.920;55.920;48.475	4;13;6
gibbon	ORF1_NC_072447_2_158205435_158213472_frame1_fft	70	3	0.076205;-0.076205;0.381397	432.918;432.918;190.368	39;3;8
Bornean orangutan	ORF10_NC_072381_2_40889878_40896811_frame_3_fft	10	3	-0.232737;0.232737;-0.242967	19.186;19.186;15.931	23;76;23
Bornean orangutan	ORF10_NC_072397_2_5395367_5403227_frame_1_fft	8	3	-0.095833;0.095833;-0.366667	36.008;36.008;30.967	36;342;52
Bornean orangutan	ORF10_NC_072385_2_7756602_7765911_frame1_fft	3	3	-0.500000;-0.233645;0.233645	17.000;14.239;14.239	87;57;186
Bornean orangutan	ORF11_NC_072385_2_7756602_7765911_frame1_fft	4	3	-0.229839;0.229839;-0.415323	10.520;10.520;10.178	49;163;64
Bornean orangutan	ORF11_NC_072386_2_2993540_3001250_frame3_fft	2	2	-0.235495;0.235495	18.241;18.241	34;112
Bornean orangutan	ORF12_NC_072397_2_5395367_5403227_frame_1_fft	2	2	-0.276224;0.276224	40.477;40.477	38;100
Bornean orangutan	ORF1_NC_072382_2_50667929_50673050_frame_2_fft	20	3	0.199756;-0.199756;-0.398904	69.320;69.320;59.876	16;4;5
Bornean orangutan	ORF1_NC_072385_2_17088132_17094762_frame1_fft	40	3	0.230413;-0.230413;-0.234585	57.534;57.534;48.999	13;4;4
Bornean orangutan	ORF12_NC_072385_2_7756602_7765911_frame1_fft	34	3	-0.226724;0.226724;0.235252	43.018;43.018;35.647	9;29;28
Bornean orangutan	ORF1_NC_072381_2_40810448_40815614_frame_2_fft	45	3	0.230100;-0.230100;0.223259	39.284;39.284;35.505	14;4;14
Bornean orangutan	ORF1_NC_072381_2_114129529_114134842_frame_3_fft	40	3	0.497740;-0.497740;-0.375706	47.371;47.371;44.373	6;6;5
Bornean orangutan	ORF1_NC_072381_2_40836447_40841970_frame_1_fft	30	3	-0.232375;0.232375;-0.459109	60.485;60.485;45.071	4;13;6
Bornean orangutan	ORF1_NC_072382_2_49663971_49669554_frame_1_fft	38	3	0.499148;-0.499148;-0.239637	60.312;60.312;49.967	6;6;4
Bornean orangutan	ORF1_NC_072385_2_12752868_12757980_frame_3_fft	40	3	0.431873;-0.431873;0.239051	41.813;41.813;40.335	7;5;13
Bornean orangutan	ORF1_NC_072384_2_7264955_7271156_frame3_fft	46	3	0.264293;-0.264293;-0.237212	49.319;49.319;42.632	12;4;4
Bornean orangutan	ORF1_NC_072385_2_13860664_13865911_frame2_fft	40	3	-0.266584;0.266584;0.278983	35.662;35.662;33.941	4;12;12
Bornean orangutan	ORF1_NC_072384_2_3414605_3420428_frame3_fft	42	3	-0.262268;0.262268;-0.493457	55.430;55.430;49.247	4;12;6
Bornean orangutan	ORF1_NC_072384_2_6699641_6705335_frame3_fft	44	3	0.237723;-0.237723;0.258929	51.831;51.831;45.470	13;4;12
Bornean orangutan	ORF1_NC_072385_2_17110820_17116394_frame3_fft	40	3	-0.241131;0.241131;-0.260532	42.849;42.849;40.445	4;13;4
Bornean orangutan	ORF1_NC_072385_2_16906513_16911577_frame2_fft	36	3	-0.228221;0.228221;-0.230675	40.716;40.716;39.317	4;14;4
Bornean orangutan	ORF1_NC_072385_2_10603920_10609800_frame1_fft	46	3	-0.234279;0.234279;0.499165	40.140;40.140;39.872	4;14;7
Bornean orangutan	ORF1_NC_072385_2_15347544_15353799_frame1_fft	40	3	-0.300099;0.300099;-0.226555	48.223;48.223;47.385	4;10;4
Bornean orangutan	ORF1_NC_072385_2_10427765_10433384_frame_1_fft	38	3	0.258817;-0.258817;-0.231145	47.155;47.155;43.003	12;4;4
Bornean orangutan	ORF1_NC_072385_2_13998478_14003563_frame2_fft	51	3	-0.237248;0.237248;-0.229537	39.834;39.834;38.954	4;13;4
Bornean orangutan	ORF1_NC_072381_2_40858366_40864429_frame_3_fft	44	3	-0.231841;0.231841;0.456716	45.853;45.853;38.749	4;13;7
Bornean orangutan	ORF1_NC_072385_2_5097699_5103729_frame1_fft	42	3	-0.228386;0.228386;-0.234383	54.793;54.793;53.623	4;13;4
Bornean orangutan	ORF1_NC_072385_2_14036994_14042400_frame1_fft	56	3	0.233853;-0.233853;0.284521	45.331;45.331;44.273	13;4;11
Bornean orangutan	ORF1_NC_072385_2_19377970_19383550_frame2_fft	38	3	0.233589;-0.233589;0.239606	45.557;45.557;38.456	13;4;13
Bornean orangutan	ORF1_NC_072385_2_17609980_17615590_frame2_fft	40	3	-0.233530;0.233530;-0.009641	44.897;44.897;38.753	4;13;3
Bornean orangutan	ORF1_NC_072385_2_19912395_19917567_frame1_fft	40	3	0.236889;-0.236889;0.497348	49.107;49.107;48.086	13;4;6
Bornean orangutan	ORF1_NC_072385_2_3309864_3315681_frame1_fft	34	3	0.229323;-0.229323;-0.260025	56.025;56.025;51.612	16;5;5
Bornean orangutan	ORF1_NC_072385_2_19938469_19943917_frame2_fft	43	3	-0.242441;0.242441;0.245241	46.295;46.295;46.033	4;13;12
Bornean orangutan	ORF1_NC_072385_2_15586792_15592927_frame_2_fft	10	3	-0.200295;0.200295;-0.400098	132.871;132.871;123.803	4;15;5
Bornean orangutan	ORF1_NC_072385_2_130979405_130986887_frame_1_fft	25	3	0.499793;-0.424142;0.424142	512.512;164.160;164.160	6;5;7
Bornean orangutan	ORF1_NC_072385_2_13421212_13427266_frame_2_fft	45	3	-0.458186;0.458186;0.231120	44.520;44.520;43.711	6;7;13
Bornean orangutan	ORF1_NC_072381_2_40889878_40896811_frame_3_fft	55	3	0.227332;-0.227332;0.214751	46.443;46.443;39.296	13;4;14
Bornean orangutan	ORF1_NC_072385_2_12844475_12852515_frame_1_fft	56	3	0.240478;-0.240478;0.238984	64.767;64.767;63.099	12;4;13
Bornean orangutan	ORF1_NC_072385_2_15436744_15444946_frame_2_fft	59	3	-0.268764;0.268764;-0.228582	52.068;52.068;51.120	4;12;4
Bornean orangutan	ORF1_NC_072385_2_8131038_8136807_frame_3_fft	51	3	0.226659;-0.226659;0.230437	38.772;38.772;38.750	14;4;14
Bornean orangutan	ORF1_NC_072386_2_10101180_10106364_frame1_fft	31	3	0.499697;0.258631;-0.258631	59.786;45.695;45.695	6;12;4
Bornean orangutan	ORF1_NC_072386_2_10355289_10360404_frame1_fft	52	3	0.236352;-0.236352;0.243176	54.975;54.975;43.313	13;4;13
Bornean orangutan	ORF1_NC_072386_2_5747605_5752903_frame_3_fft	34	3	-0.230630;0.230630;0.462470	36.967;36.967;32.895	4;14;7
Bornean orangutan	ORF1_NC_072386_2_7301560_7306591_frame2_fft	48	3	0.235366;-0.235366;-0.242073	45.622;45.622;43.633	13;4;4
Bornean orangutan	ORF1_NC_072386_2_9133228_9138292_frame2_fft	34	3	0.263190;-0.263190;-0.234969	40.734;40.734;37.665	12;4;4
Bornean orangutan	ORF1_NC_072386_2_7524025_7529260_frame_3_fft	44	3	0.240346;-0.240346;-0.266859	42.384;42.384;36.095	13;4;4
Bornean orangutan	ORF1_NC_072386_2_6430702_6436048_frame2_fft	8	3	-0.400114;0.400114;-0.199772	137.943;137.943;114.626	5;8;4
Bornean orangutan	ORF1_NC_072386_2_9163218_9168474_frame1_fft	40	3	-0.484247;0.484247;0.240957	48.449;48.449;48.091	6;6;13
Bornean orangutan	ORF1_NC_072387_2_7959826_7964992_frame_1_fft	44	3	0.493835;-0.493835;-0.236210	35.960;35.960;33.223	7;7;4
Bornean orangutan	ORF1_NC_072385_2_7756602_7765911_frame1_fft	59	3	0.235809;-0.235809;0.499299	77.099;77.099;70.450	14;4;7
Bornean orangutan	ORF1_NC_072385_2_9270657_9276699_frame_3_fft	44	3	0.239839;-0.239839;-0.236327	65.428;65.428;51.163	13;4;4
Bornean orangutan	ORF1_NC_072387_2_10362648_10368255_frame1_fft	33	3	0.263246;-0.263246;0.234802	44.128;44.128;41.796	12;4;13
Bornean orangutan	ORF1_NC_072387_2_20999787_21004845_frame1_fft	42	3	0.239780;-0.239780;0.238560	51.874;51.874;50.564	13;4;13
Bornean orangutan	ORF1_NC_072387_2_16753164_16758750_frame_2_fft	40	3	-0.230811;0.230811;-0.238919	45.140;45.140;41.519	4;13;4
Bornean orangutan	ORF1_NC_072387_2_15418977_15424812_frame_2_fft	41	3	0.233561;-0.233561;0.236718	50.729;50.729;48.531	13;4;13
Bornean orangutan	ORF1_NC_072387_2_19557623_19562723_frame_3_fft	46	3	0.234561;-0.234561;0.258314	48.809;48.809;36.778	13;4;12
Bornean orangutan	ORF1_NC_072388_2_2978827_2984077_frame_3_fft	32	3	-0.235642;0.235642;-0.231498	48.047;48.047;42.191	4;13;4
Bornean orangutan	ORF1_NC_072387_2_3802044_3807789_frame1_fft	32	3	-0.496300;0.496300;0.497357	69.042;69.042;66.077	6;6;6
Bornean orangutan	ORF1_NC_072378_2_23827356_23839515_frame_1_fft	90	3	0.499490;-0.499490;0.498724	132.373;132.373;79.223	6;6;6
Bornean orangutan	ORF1_NC_072388_2_3586414_3591472_frame_3_fft	32	3	0.236177;-0.236177;0.251877	49.520;49.520;35.857	15;5;14
Bornean orangutan	ORF1_NC_072386_2_9445055_9451748_frame3_fft	32	3	-0.237399;0.237399;0.260081	58.857;58.857;52.039	4;14;13
Bornean orangutan	ORF1_NC_072387_2_7872858_7879212_frame_2_fft	55	3	-0.238141;0.238141;0.499760	57.219;57.219;45.470	4;13;6
Bornean orangutan	ORF1_NC_072388_2_2746745_2752481_frame3_fft	34	3	0.230564;-0.230564;0.231629	51.141;51.141;48.622	13;4;13
Bornean orangutan	ORF1_NC_072387_2_9987603_9993984_frame1_fft	36	3	-0.236895;0.236895;0.240423	48.483;48.483;44.411	4;14;13
Bornean orangutan	ORF1_NC_072386_2_2993540_3001250_frame3_fft	46	3	-0.238455;0.238455;-0.241242	53.533;53.533;45.858	4;13;4
Bornean orangutan	ORF1_NC_072386_2_7604269_7611958_frame2_fft	56	3	-0.011504;0.011504;0.232128	42.144;42.144;40.752	3;275;14
Bornean orangutan	ORF1_NC_072387_2_8044212_8050608_frame1_fft	48	3	0.240435;-0.240435;-0.475201	48.314;48.314;47.160	13;4;6
Bornean orangutan	ORF1_NC_072388_2_3972338_3977687_frame_2_fft	52	3	-0.239316;0.239316;0.234188	48.522;48.522;43.907	4;13;13
Bornean orangutan	ORF1_NC_072388_2_6143795_6149819_frame3_fft	29	3	-0.235055;0.235055;0.240279	48.238;48.238;42.911	5;15;15
Bornean orangutan	ORF1_NC_072388_2_6160450_6165565_frame_3_fft	27	3	0.236984;-0.236984;0.257929	56.297;56.297;47.059	13;4;12
Bornean orangutan	ORF1_NC_072388_2_8039643_8044734_frame1_fft	46	3	-0.229440;0.229440;0.231228	52.279;52.279;36.794	4;13;13
Bornean orangutan	ORF1_NC_072388_2_8776341_8781447_frame1_fft	34	3	0.236408;-0.236408;0.238852	70.404;70.404;48.775	13;4;13
Bornean orangutan	ORF1_NC_072388_2_3995667_4002045_frame_1_fft	44	3	-0.239830;0.239830;0.234153	64.958;64.958;53.668	4;13;13
Bornean orangutan	ORF1_NC_072388_2_6941539_6946903_frame_3_fft	42	3	0.234848;-0.234848;0.491259	51.400;51.400;40.315	13;4;6
Bornean orangutan	ORF1_NC_072389_2_15953148_15958221_frame1_fft	30	3	-0.231699;0.231699;0.291471	49.355;49.355;40.042	4;15;12
Bornean orangutan	ORF1_NC_072389_2_15540100_15545161_frame2_fft	47	3	0.226658;-0.226658;0.237101	50.237;50.237;46.239	14;4;13
Bornean orangutan	ORF1_NC_072389_2_10889008_10894711_frame_2_fft	44	3	0.235593;-0.235593;0.242938	44.848;44.848;39.884	14;4;13
Bornean orangutan	ORF1_NC_072388_2_8823502_8829520_frame2_fft	63	3	0.235233;-0.235233;-0.241969	52.414;52.414;49.544	13;4;4
Bornean orangutan	ORF1_NC_072389_2_5199996_5205123_frame_3_fft	24	3	-0.198556;0.198556;-0.398315	96.554;96.554;75.227	4;16;5
Bornean orangutan	ORF1_NC_072389_2_3648314_3653789_frame3_fft	38	3	0.229892;-0.229892;0.459213	55.937;55.937;47.434	14;4;7
Bornean orangutan	ORF1_NC_072389_2_11913557_11919323_frame3_fft	36	3	0.236402;-0.236402;-0.241632	54.699;54.699;48.134	13;4;4
Bornean orangutan	ORF1_NC_072389_2_3740723_3746075_frame3_fft	40	3	-0.238288;0.238288;0.231926	56.531;56.531;48.489	4;13;13
Bornean orangutan	ORF1_NC_072389_2_6598930_6604111_frame2_fft	24	3	0.227384;-0.227384;-0.229218	47.007;47.007;42.916	14;4;4
Bornean orangutan	ORF1_NC_072389_2_7825656_7830858_frame_3_fft	12	3	-0.200000;0.200000;-0.400000	91.835;91.835;79.360	4;15;5
Bornean orangutan	ORF1_NC_072387_2_16713603_16719762_frame_2_fft	41	3	0.237578;-0.237578;-0.240683	52.728;52.728;46.387	13;4;4
Bornean orangutan	ORF1_NC_072389_2_8292384_8297730_frame_3_fft	40	3	0.232885;-0.232885;-0.188264	45.130;45.130;41.382	14;4;4
Bornean orangutan	ORF1_NC_072390_2_12864958_12869986_frame_3_fft	46	3	0.241877;-0.241877;0.243682	44.895;44.895;43.375	13;4;12
Bornean orangutan	ORF1_NC_072390_2_14651026_14656279_frame2_fft	38	3	-0.230303;0.230303;-0.235758	49.321;49.321;41.496	4;14;4
Bornean orangutan	ORF1_NC_072389_2_16670556_16677234_frame1_fft	42	3	0.235267;-0.235267;0.263573	51.916;51.916;50.633	13;4;12
Bornean orangutan	ORF1_NC_072389_2_9790152_9795327_frame1_fft	46	3	-0.226612;0.226612;0.235909	41.056;41.056;40.313	4;13;13
Bornean orangutan	ORF1_NC_072390_2_3045032_3050390_frame3_fft	40	3	0.222870;-0.222870;0.253792	41.558;41.558;38.348	14;4;12
Bornean orangutan	ORF1_NC_072389_2_14965460_14971598_frame_1_fft	64	3	-0.237931;0.237931;0.475862	44.137;44.137;42.830	4;13;6
Bornean orangutan	ORF1_NC_072390_2_10461890_10467887_frame_2_fft	36	3	-0.237876;0.237876;0.254722	49.770;49.770;38.574	4;13;12
Bornean orangutan	ORF1_NC_072389_2_8919005_8924870_frame3_fft	40	3	0.261364;-0.261364;0.228822	38.473;38.473;37.301	12;4;13
Bornean orangutan	ORF1_NC_072390_2_1598352_1603725_frame1_fft	34	3	0.233958;-0.233958;0.230551	46.305;46.305;39.390	13;4;13
Bornean orangutan	ORF1_NC_072390_2_3379831_3384907_frame2_fft	34	3	-0.228850;0.228850;0.459525	47.032;47.032;46.376	4;14;7
Bornean orangutan	ORF1_NC_072388_2_9002867_9010805_frame_2_fft	54	3	-0.231587;0.231587;0.241458	63.441;63.441;59.641	4;13;12
Bornean orangutan	ORF1_NC_072390_2_3247867_3253339_frame2_fft	39	3	0.241516;-0.241516;0.264140	46.726;46.726;43.347	13;4;12
Bornean orangutan	ORF1_NC_072390_2_3061584_3067542_frame1_fft	40	3	0.236708;-0.236708;0.263292	47.875;47.875;44.427	13;4;12
Bornean orangutan	ORF1_NC_072390_2_5512506_5518053_frame1_fft	42	3	-0.242274;0.242274;-0.235099	39.745;39.745;36.508	4;13;4
Bornean orangutan	ORF1_NC_072390_2_11982319_11989171_frame_3_fft	58	3	-0.210688;0.210688;0.237407	48.553;48.553;46.310	4;14;13
Bornean orangutan	ORF1_NC_072390_2_7998402_8003562_frame1_fft	38	3	-0.231221;0.231221;0.236502	40.507;40.507;39.501	4;13;13
Bornean orangutan	ORF1_NC_072390_2_7626110_7631792_frame3_fft	43	3	0.228979;-0.228979;0.457430	43.173;43.173;40.520	13;4;7
Bornean orangutan	ORF1_NC_072395_2_16977837_16982958_frame1_fft	24	3	-0.398277;0.398277;-0.200795	68.112;68.112;59.147	6;9;4
Bornean orangutan	ORF1_NC_072390_2_9892675_9898321_frame2_fft	46	3	0.233787;-0.233787;-0.479019	39.100;39.100;38.259	13;4;6
Bornean orangutan	ORF1_NC_072395_2_10234096_10239583_frame_2_fft	24	3	-0.229201;0.229201;-0.022590	40.720;40.720;39.716	4;13;3
Bornean orangutan	ORF1_NC_072395_2_15879131_15884141_frame3_fft	36	3	0.235330;-0.235330;0.236566	52.008;52.008;41.031	13;4;13
Bornean orangutan	ORF1_NC_072392_2_39705458_39711035_frame3_fft	62	3	0.484865;-0.484865;0.258378	56.976;56.976;56.823	6;6;12
Bornean orangutan	ORF1_NC_072395_2_15597139_15602629_frame_2_fft	40	3	-0.225166;0.225166;0.223510	71.827;71.827;41.843	4;13;14
Bornean orangutan	ORF1_NC_072395_2_19388197_19393207_frame_2_fft	36	3	0.498435;-0.498435;-0.234815	49.654;49.654;46.818	6;6;4
Bornean orangutan	ORF1_NC_072395_2_17799520_17805121_frame_2_fft	46	3	0.240220;-0.240220;-0.230854	43.703;43.703;42.911	13;4;4
Bornean orangutan	ORF1_NC_072395_2_3149330_3154373_frame3_fft	20	3	-0.400238;0.400238;0.199524	95.034;95.034;92.277	5;8;15
Bornean orangutan	ORF1_NC_072395_2_20761064_20766260_frame_1_fft	38	3	-0.229604;0.229604;0.238345	50.513;50.513;44.543	4;13;13
Bornean orangutan	ORF1_NC_072390_2_9974574_9979782_frame_1_fft	34	3	-0.229064;0.229064;-0.230296	50.340;50.340;48.621	4;14;4
Bornean orangutan	ORF1_NC_072395_2_7077508_7083025_frame2_fft	42	3	-0.233179;0.233179;0.228538	45.865;45.865;40.768	4;14;14
Bornean orangutan	ORF1_NC_072395_2_8455385_8461262_frame3_fft	48	3	-0.229630;0.229630;-0.034188	53.413;53.413;39.248	4;15;3
Bornean orangutan	ORF1_NC_072395_2_8136183_8142099_frame1_fft	52	3	0.232191;-0.232191;-0.262099	53.648;53.648;52.399	14;4;4
Bornean orangutan	ORF1_NC_072395_2_6232121_6238313_frame_1_fft	47	3	0.234951;-0.234951;0.479126	53.292;53.292;52.233	13;4;6
Bornean orangutan	ORF1_NC_072397_2_44611970_44617325_frame_1_fft	30	3	-0.443243;0.443243;0.232432	39.824;39.824;35.180	6;7;14
Bornean orangutan	ORF1_NC_072397_2_44678737_44683882_frame_2_fft	34	3	-0.240926;0.240926;-0.285982	47.373;47.373;40.834	4;13;5
Bornean orangutan	ORF1_NC_085931_1_10951657_10956736_frame2_fft	32	3	0.235486;-0.235486;-0.228963	43.673;43.673;40.594	14;4;4
Bornean orangutan	ORF1_NC_072395_2_18292248_18298752_frame1_fft	48	3	-0.466542;0.466542;-0.236781	39.097;39.097;38.258	6;7;4
Bornean orangutan	ORF1_NC_072395_2_9783922_9789391_frame2_fft	46	3	-0.236767;0.236767;0.249858	37.755;37.755;36.127	4;13;12
Bornean orangutan	ORF1_NC_085931_1_10979774_10985042_frame3_fft	30	3	-0.240642;0.240642;-0.188354	41.353;41.353;34.925	4;13;4
Bornean orangutan	ORF1_NC_072395_2_7289308_7295596_frame_2_fft	48	3	0.238642;-0.238642;0.239598	58.202;58.202;54.186	13;4;13
Bornean orangutan	ORF1_NC_072397_2_45295125_45301506_frame1_fft	60	3	-0.497240;0.497240;-0.261917	53.951;53.951;50.450	6;6;4
Bornean orangutan	ORF1_NC_085931_1_10088896_10095070_frame2_fft	36	3	0.228892;-0.228892;-0.286481	45.866;45.866;40.290	13;4;4
Bornean orangutan	ORF1_NC_085931_1_14836623_14842824_frame1_fft	37	3	0.238144;-0.238144;0.236598	62.847;62.847;58.736	13;4;14
Bornean orangutan	ORF2_NC_072381_2_114129529_114134842_frame_3_fft	4	3	-0.496951;0.496951;-0.182927	16.799;16.799;15.393	32;33;20
Bornean orangutan	ORF2_NC_072382_2_50176838_50182268_frame_2_fft	4	3	-0.228311;0.228311;-0.251142	13.144;13.144;10.898	32;109;33
Bornean orangutan	ORF2_NC_072381_2_40889878_40896811_frame_3_fft	8	3	-0.248848;0.248848;-0.041475	9.663;9.663;9.528	43;128;33
Bornean orangutan	ORF2_NC_072381_2_40858366_40864429_frame_3_fft	2	2	-0.269091;0.269091	13.390;13.390	30;82
Bornean orangutan	ORF1_NC_072395_2_4577461_4583368_frame2_fft	44	3	-0.265752;0.265752;0.481199	41.648;41.648;41.532	4;11;6
Bornean orangutan	ORF1_NC_085931_1_17748645_17754585_frame1_fft	34	3	0.228704;-0.228704;0.227672	58.460;58.460;41.574	13;4;13
Bornean orangutan	ORF2_NC_072381_2_40810448_40815614_frame_2_fft	6	3	-0.265976;0.265976;-0.288428	22.545;22.545;19.636	12;34;13
Bornean orangutan	ORF2_NC_072382_2_50667929_50673050_frame_2_fft	8	3	-0.200730;0.200730;-0.401460	18.589;18.589;14.286	23;93;31
Bornean orangutan	ORF1_NC_072397_2_5395367_5403227_frame_1_fft	56	3	-0.095911;0.095911;0.452809	130.418;130.418;92.169	3;31;7
Bornean orangutan	ORF2_NC_072385_2_10427765_10433384_frame_1_fft	8	3	-0.245833;0.245833;-0.262500	15.885;15.885;14.615	31;95;32
Bornean orangutan	ORF2_NC_072384_2_5323418_5328857_frame3_fft	6	3	-0.263492;0.263492;-0.241270	20.911;20.911;18.365	23;66;23
Bornean orangutan	ORF1_NC_085931_1_19269659_19276382_frame3_fft	18	3	0.200091;-0.200091;-0.399728	120.590;120.590;90.191	15;4;5
Bornean orangutan	ORF2_NC_072384_2_7264955_7271156_frame3_fft	9	3	-0.484127;0.484127;-0.235450	15.896;15.896;15.194	32;34;21
Bornean orangutan	ORF2_NC_072384_2_6699641_6705335_frame3_fft	14	3	-0.237209;0.237209;-0.227907	17.287;17.287;16.054	17;56;17
Bornean orangutan	ORF2_NC_072378_2_23827356_23839515_frame_1_fft	19	3	-0.497778;0.497778;0.248889	33.764;33.764;32.856	27;27;54
Bornean orangutan	ORF2_NC_072385_2_10603920_10609800_frame1_fft	6	3	-0.193651;0.193651;-0.457143	11.438;11.438;11.404	23;96;34
Bornean orangutan	ORF2_NC_072382_2_49663971_49669554_frame_1_fft	9	3	-0.229868;0.229868;-0.259151	30.431;30.431;19.255	11;36;11
Bornean orangutan	ORF2_NC_072385_2_13860664_13865911_frame2_fft	4	3	-0.173160;0.173160;-0.086580	10.221;10.221;9.830	27;131;25
Bornean orangutan	ORF1_NC_085931_1_20164699_20170099_frame2_fft	28	3	-0.421962;0.421962;0.233556	38.763;38.763;38.358	5;7;13
Bornean orangutan	ORF2_NC_072385_2_13457250_13462821_frame_3_fft	9	3	-0.236667;0.236667;-0.500000	19.709;19.709;19.000	24;78;37
Bornean orangutan	ORF2_NC_072385_2_16906513_16911577_frame2_fft	2	2	-0.234818;0.234818	11.186;11.186	27;87
Bornean orangutan	ORF2_NC_072385_2_13998478_14003563_frame2_fft	8	3	-0.275168;0.275168;-0.338926	13.214;13.214;12.428	24;62;26
Bornean orangutan	ORF1_NC_085931_1_21503458_21508546_frame2_fft	30	3	0.236826;-0.236826;0.231866	43.173;43.173;37.502	13;4;14
Bornean orangutan	ORF2_NC_072385_2_17110820_17116394_frame3_fft	9	3	-0.258065;0.258065;-0.216590	13.814;13.814;12.015	35;100;33
Bornean orangutan	ORF2_NC_072385_2_19377970_19383550_frame2_fft	6	3	-0.227468;0.227468;-0.274678	8.643;8.643;7.978	31;105;33
Bornean orangutan	ORF1_NC_085931_1_21701196_21706794_frame1_fft	40	3	-0.230856;0.230856;0.474759	41.744;41.744;39.252	4;14;7
Bornean orangutan	ORF1_NC_085931_1_21202027_21207253_frame2_fft	36	3	0.230008;-0.230008;0.261995	37.983;37.983;34.846	17;5;15
Bornean orangutan	ORF2_NC_072385_2_19912395_19917567_frame1_fft	8	3	-0.236246;0.236246;-0.265372	18.928;18.928;16.913	22;71;23
Bornean orangutan	ORF1_NC_085931_1_20377124_20382950_frame3_fft	44	3	0.459601;-0.459601;0.235047	35.088;35.088;34.613	7;6;13
Bornean orangutan	ORF1_NC_085931_1_23541138_23546181_frame_3_fft	16	3	-0.199271;0.199271;-0.399149	87.952;87.952;85.029	4;15;5
Bornean orangutan	ORF2_NC_072385_2_7756602_7765911_frame1_fft	6	3	-0.238739;0.238739;-0.252252	15.259;15.259;10.595	55;176;56
Bornean orangutan	ORF2_NC_072384_2_5305114_5310541_frame2_fft	38	3	-0.254513;0.254513;-0.172383	26.192;26.192;25.806	7;19;6
Bornean orangutan	ORF1_NC_085931_1_21102486_21108102_frame1_fft	40	3	0.242088;-0.242088;0.232649	50.621;50.621;43.796	13;4;13
Bornean orangutan	ORF1_NC_085931_1_21471121_21477409_frame_2_fft	44	3	0.239029;-0.239029;-0.230769	57.798;57.798;46.742	14;4;4
Bornean orangutan	ORF2_NC_072385_2_12844475_12852515_frame_1_fft	22	3	-0.015979;0.015979;0.484687	28.503;28.503;27.633	11;670;22
Bornean orangutan	ORF2_NC_072385_2_12403048_12408361_frame_2_fft	22	3	-0.463547;0.463547;-0.231774	28.336;28.336;24.478	11;12;8
Bornean orangutan	ORF2_NC_072386_2_10355289_10360404_frame1_fft	7	3	-0.500000;-0.480132;0.480132	21.000;17.986;17.986	34;33;35
Bornean orangutan	ORF2_NC_072385_2_8131038_8136807_frame_3_fft	12	3	-0.226994;0.226994;-0.177914	15.365;15.365;14.255	23;78;22
Bornean orangutan	ORF1_NC_085931_1_5581123_5586778_frame2_fft	10	3	-0.200320;0.200320;-0.400107	125.445;125.445;111.367	4;15;5
Bornean orangutan	ORF2_NC_072385_2_18341203_18347518_frame_2_fft	12	3	-0.460199;0.460199;-0.109453	16.291;16.291;15.686	29;34;18
Bornean orangutan	ORF1_NC_085931_1_9587116_9592621_frame2_fft	36	3	-0.261958;0.261958;-0.238042	58.911;58.911;54.034	4;12;4
Bornean orangutan	ORF2_NC_072385_2_6200182_6205699_frame2_fft	10	3	-0.236140;0.236140;-0.301848	19.659;19.659;14.763	15;48;16
Bornean orangutan	ORF2_NC_072386_2_10101180_10106364_frame1_fft	14	3	-0.239651;0.239651;-0.453159	24.968;24.968;18.496	15;47;21
Bornean orangutan	ORF2_NC_072386_2_2993540_3001250_frame3_fft	16	3	-0.233083;0.233083;-0.488722	23.711;23.711;22.356	25;83;38
Bornean orangutan	ORF2_NC_072385_2_9270657_9276699_frame_3_fft	14	3	-0.238255;0.238255;-0.478188	27.933;27.933;24.411	13;43;19
Bornean orangutan	ORF2_NC_072385_2_7152484_7157767_frame2_fft	20	3	-0.240055;0.240055;-0.493827	23.119;23.119;22.898	10;30;14
Bornean orangutan	ORF2_NC_072386_2_9659511_9665097_frame_1_fft	7	3	-0.237885;0.237885;-0.259912	18.532;18.532;13.572	32;103;33
Bornean orangutan	ORF2_NC_072387_2_15426697_15432361_frame_1_fft	6	3	-0.240909;0.240909;-0.463636	9.891;9.891;9.274	34;107;48
Bornean orangutan	ORF2_NC_072386_2_7524025_7529260_frame_3_fft	4	3	-0.412888;0.412888;-0.224344	19.219;19.219;17.002	21;30;16
Bornean orangutan	ORF2_NC_072387_2_15418977_15424812_frame_2_fft	4	3	-0.244000;0.244000;-0.260000	11.920;11.920;10.840	31;96;32
Bornean orangutan	ORF2_NC_072386_2_7604269_7611958_frame2_fft	10	3	-0.222462;0.222462;-0.226782	18.859;18.859;18.732	21;75;21
Bornean orangutan	ORF2_NC_072387_2_20999787_21004845_frame1_fft	2	2	-0.237410;0.237410	23.145;23.145	24;77
Bornean orangutan	ORF2_NC_072386_2_7380177_7386216_frame1_fft	6	3	-0.256098;0.256098;-0.483740	19.002;19.002;15.573	17;48;24
Bornean orangutan	ORF2_NC_072386_2_9020588_9026453_frame3_fft	8	3	-0.199637;0.199637;-0.473684	38.407;38.407;27.345	13;53;20
Bornean orangutan	ORF2_NC_072387_2_7959826_7964992_frame_1_fft	2	2	-0.308411;0.308411	14.674;14.674	23;52
Bornean orangutan	ORF2_NC_072387_2_10325884_10331704_frame_1_fft	14	3	-0.239316;0.239316;-0.478632	34.685;34.685;25.331	13;42;19
Bornean orangutan	ORF2_NC_072388_2_3560788_3567667_frame_3_fft	4	3	-0.206349;0.206349;-0.242063	10.954;10.954;10.312	34;132;36
Bornean orangutan	ORF2_NC_072388_2_3586414_3591472_frame_3_fft	8	3	-0.242553;0.242553;-0.493617	15.376;15.376;12.101	28;89;43
Bornean orangutan	ORF2_NC_072386_2_7301560_7306591_frame2_fft	22	3	0.206943;-0.206943;-0.234980	24.658;24.658;24.485	32;8;9
Bornean orangutan	ORF2_NC_072388_2_2978827_2984077_frame_3_fft	6	3	-0.243243;0.243243;-0.479730	14.219;14.219;12.308	23;73;34
Bornean orangutan	ORF2_NC_072387_2_8044212_8050608_frame1_fft	7	3	-0.500000;-0.264228;0.264228	12.000;11.951;11.951	52;35;98
Bornean orangutan	ORF2_NC_072387_2_16713603_16719762_frame_2_fft	12	3	-0.232358;0.232358;-0.481928	25.314;25.314;24.244	14;46;20
Bornean orangutan	ORF2_NC_072387_2_19557623_19562723_frame_3_fft	12	3	-0.224026;0.224026;-0.451299	32.640;32.640;19.446	11;37;15
Bornean orangutan	ORF2_NC_072388_2_6143795_6149819_frame3_fft	4	3	-0.235955;0.235955;-0.250000	15.854;15.854;12.670	22;72;23
Bornean orangutan	ORF1_NC_085931_1_20088333_20097567_frame1_fft	61	3	0.240773;-0.240773;0.237668	61.443;61.443;58.627	13;4;13
Bornean orangutan	ORF2_NC_072388_2_3995667_4002045_frame_1_fft	16	3	-0.236324;0.236324;-0.470460	23.308;23.308;22.185	18;59;26
Bornean orangutan	ORF2_NC_072388_2_8776341_8781447_frame1_fft	6	3	-0.225410;0.225410;-0.442623	16.085;16.085;13.046	27;93;38
Bornean orangutan	ORF2_NC_072388_2_8039643_8044734_frame1_fft	6	3	-0.237952;0.237952;-0.454819	16.164;16.164;14.701	20;64;28
Bornean orangutan	ORF2_NC_072386_2_6580062_6585219_frame_1_fft	26	3	0.454629;-0.454629;0.276810	36.245;36.245;32.091	10;9;17
Bornean orangutan	ORF2_NC_072388_2_2744221_2750083_frame2_fft	12	3	-0.229773;0.229773;-0.241100	18.463;18.463;16.673	12;41;13
Bornean orangutan	ORF2_NC_072388_2_6941539_6946903_frame_3_fft	8	3	-0.234266;0.234266;-0.466783	27.710;27.710;19.482	12;40;18
Bornean orangutan	ORF2_NC_072388_2_3972338_3977687_frame_2_fft	15	3	-0.261965;0.261965;-0.235516	31.986;31.986;29.707	9;26;9
Bornean orangutan	ORF2_NC_072389_2_10942494_10947861_frame1_fft	10	3	-0.231678;0.231678;-0.456265	18.895;18.895;16.035	17;55;23
Bornean orangutan	ORF2_NC_072387_2_12649661_12656261_frame3_fft	22	3	-0.254260;0.254260;-0.234600	27.929;27.929;26.507	12;34;11
Bornean orangutan	ORF2_NC_072389_2_10889008_10894711_frame_2_fft	15	3	-0.238274;0.238274;0.499062	28.222;28.222;23.766	14;45;21
Bornean orangutan	ORF2_NC_072389_2_15250130_15256403_frame3_fft	4	3	-0.199313;0.199313;-0.398625	28.822;28.822;20.734	27;108;36
Bornean orangutan	ORF2_NC_072387_2_7872858_7879212_frame_2_fft	17	3	-0.229675;0.229675;-0.239837	39.781;39.781;38.641	8;28;8
Bornean orangutan	ORF2_NC_072389_2_16502052_16508187_frame_3_fft	2	2	-0.234848;0.234848	17.355;17.355	30;99
Bornean orangutan	ORF2_NC_072389_2_6598930_6604111_frame2_fft	4	3	-0.039648;0.039648;-0.008811	11.291;11.291;10.637	24;576;23
Bornean orangutan	ORF2_NC_072389_2_3648314_3653789_frame3_fft	8	3	-0.226471;0.226471;-0.067647	18.817;18.817;14.369	21;71;17
Bornean orangutan	ORF2_NC_072389_2_4569896_4575446_frame3_fft	6	3	-0.225705;0.225705;-0.178683	16.413;16.413;13.224	22;77;21
Bornean orangutan	ORF2_NC_072389_2_15113519_15119564_frame3_fft	13	3	-0.241715;0.241715;-0.245614	23.585;23.585;22.683	16;49;16
Bornean orangutan	ORF2_NC_072389_2_7825656_7830858_frame_3_fft	10	3	-0.204204;0.204204;-0.399399	24.117;24.117;22.767	20;77;26
Bornean orangutan	ORF2_NC_072389_2_8919005_8924870_frame3_fft	6	3	-0.495146;0.495146;-0.252427	11.261;11.261;11.135	56;58;38
Bornean orangutan	ORF2_NC_072389_2_11913557_11919323_frame3_fft	12	3	-0.243176;0.243176;-0.354839	17.338;17.338;16.796	19;59;22
Bornean orangutan	ORF1_NC_085931_1_20187207_20193576_frame_3_fft	40	3	0.233086;-0.233086;-0.279012	38.580;38.580;36.919	13;4;4
Bornean orangutan	ORF2_NC_072389_2_15953148_15958221_frame1_fft	8	3	-0.233405;0.233405;-0.072805	15.672;15.672;15.238	14;47;12
Bornean orangutan	ORF2_NC_072389_2_16670556_16677234_frame1_fft	10	3	-0.290795;0.290795;-0.230126	17.331;17.331;16.743	20;48;18
Bornean orangutan	ORF2_NC_072390_2_12285307_12290581_frame2_fft	6	3	-0.200000;0.200000;-0.395455	15.711;15.711;15.663	30;120;40
Bornean orangutan	ORF2_NC_072389_2_4238186_4243217_frame3_fft	10	3	-0.238889;0.238889;-0.263889	21.756;21.756;16.457	18;59;19
Bornean orangutan	ORF2_NC_072390_2_10461890_10467887_frame_2_fft	4	3	-0.234266;0.234266;-0.472028	18.053;18.053;14.626	27;90;40
Bornean orangutan	ORF2_NC_072390_2_14651026_14656279_frame2_fft	5	3	-0.231884;0.231884;-0.265700	14.743;14.743;13.659	33;109;35
Bornean orangutan	ORF2_NC_072386_2_5747605_5752903_frame_3_fft	11	3	-0.235915;0.235915;-0.500000	21.377;21.377;18.000	12;40;19
Bornean orangutan	ORF2_NC_072389_2_15977420_15982667_frame3_fft	8	3	-0.235732;0.235732;-0.230769	17.570;17.570;15.968	17;55;17
Bornean orangutan	ORF2_NC_072389_2_8230104_8235117_frame_3_fft	11	3	-0.234375;0.234375;-0.500000	19.595;19.595;18.000	17;56;26
Bornean orangutan	ORF2_NC_072390_2_1598352_1603725_frame1_fft	4	3	-0.482072;0.482072;-0.274900	10.294;10.294;9.492	41;44;30
Bornean orangutan	ORF2_NC_072390_2_3045032_3050390_frame3_fft	8	3	-0.496154;0.496154;-0.230769	12.325;12.325;12.170	41;42;27
Bornean orangutan	ORF2_NC_072390_2_7998402_8003562_frame1_fft	6	3	-0.469453;0.469453;-0.022508	13.627;13.627;12.866	31;35;17
Bornean orangutan	ORF2_NC_072390_2_12864958_12869986_frame_3_fft	10	3	-0.230769;0.230769;-0.467308	21.240;21.240;19.559	13;42;18
Bornean orangutan	ORF2_NC_072395_2_10234096_10239583_frame_2_fft	8	3	-0.272321;0.272321;-0.294643	13.298;13.298;12.562	34;90;35
Bornean orangutan	ORF2_NC_072390_2_3284083_3290200_frame2_fft	12	3	-0.235988;0.235988;-0.020649	19.467;19.467;17.186	24;76;18
Bornean orangutan	ORF2_NC_072395_2_14753846_14758997_frame3_fft	4	3	-0.236000;0.236000;-0.480000	14.658;14.658;13.169	27;87;40
Bornean orangutan	ORF2_NC_072390_2_9218828_9224189_frame3_fft	8	3	-0.227848;0.227848;-0.222785	21.349;21.349;15.975	18;60;17
Bornean orangutan	ORF2_NC_072389_2_14965460_14971598_frame_1_fft	28	3	0.498413;-0.498413;0.238095	52.389;52.389;43.401	10;10;20
Bornean orangutan	ORF2_NC_072395_2_16977837_16982958_frame1_fft	6	3	-0.197279;0.197279;-0.401361	22.227;22.227;19.287	22;88;29
Bornean orangutan	ORF2_NC_072395_2_17799520_17805121_frame_2_fft	8	3	-0.474265;0.474265;-0.231618	14.659;14.659;14.211	39;43;27
Bornean orangutan	ORF2_NC_072392_2_39705458_39711035_frame3_fft	9	3	-0.475162;0.475162;-0.235421	21.295;21.295;20.237	23;25;16
Bornean orangutan	ORF2_NC_072395_2_19388197_19393207_frame_2_fft	5	3	-0.500000;-0.261364;0.261364	16.000;13.003;13.003	38;26;73
Bornean orangutan	ORF2_NC_072390_2_9974574_9979782_frame_1_fft	4	3	-0.230769;0.230769;-0.458042	18.248;18.248;15.880	24;79;34
Bornean orangutan	ORF2_NC_072395_2_20761064_20766260_frame_1_fft	13	3	-0.258865;0.258865;-0.500000	21.187;21.187;21.000	25;71;37
Bornean orangutan	ORF2_NC_072389_2_5199996_5205123_frame_3_fft	22	3	-0.198953;0.198953;0.397906	62.135;62.135;45.958	6;22;11
Bornean orangutan	ORF2_NC_072397_2_44678737_44683882_frame_2_fft	8	3	-0.301980;0.301980;-0.044554	8.838;8.838;8.203	36;84;27
Bornean orangutan	ORF2_NC_072395_2_16037731_16043650_frame_2_fft	10	3	-0.310345;0.310345;-0.480730	20.136;20.136;18.788	17;39;23
Bornean orangutan	ORF2_NC_072390_2_3247867_3253339_frame2_fft	18	3	-0.262712;0.262712;-0.481840	32.168;32.168;30.176	9;25;13
Bornean orangutan	ORF2_NC_072395_2_8455385_8461262_frame3_fft	4	3	-0.236842;0.236842;-0.469298	13.664;13.664;11.374	34;109;49
Bornean orangutan	ORF2_NC_072395_2_7077508_7083025_frame2_fft	8	3	-0.024390;0.024390;-0.235772	13.907;13.907;13.296	23;920;29
Bornean orangutan	ORF2_NC_072395_2_20972359_20978845_frame2_fft	4	3	-0.236749;0.236749;-0.212014	11.940;11.940;10.961	30;97;29
Bornean orangutan	ORF2_NC_072387_2_3802044_3807789_frame1_fft	44	3	-0.496300;0.496300;0.494186	80.708;80.708;64.447	6;6;6
Bornean orangutan	ORF2_NC_072395_2_14664057_14669109_frame1_fft	10	3	-0.225185;0.225185;-0.234074	27.801;27.801;24.152	10;33;10
Bornean orangutan	ORF2_NC_072397_2_44611970_44617325_frame_1_fft	8	3	-0.275862;0.275862;-0.209770	12.933;12.933;12.208	21;56;19
Bornean orangutan	ORF2_NC_072395_2_4577461_4583368_frame2_fft	9	3	-0.500000;-0.262712;0.262712	23.000;20.523;20.523	25;17;48
Bornean orangutan	ORF2_NC_072395_2_6232121_6238313_frame_1_fft	9	3	-0.018868;0.018868;-0.479245	11.420;11.420;11.077	24;1239;45
Bornean orangutan	ORF2_NC_072395_2_4477579_4482862_frame2_fft	6	3	-0.228000;0.228000;-0.244000	12.112;12.112;11.216	27;93;28
Bornean orangutan	ORF2_NC_085931_1_10065062_10070321_frame3_fft	12	3	-0.239496;0.239496;-0.478992	24.532;24.532;17.974	15;46;21
Bornean orangutan	ORF2_NC_085931_1_10088896_10095070_frame2_fft	8	3	-0.452145;0.452145;-0.343234	13.745;13.745;12.622	37;45;31
Bornean orangutan	ORF2_NC_072395_2_9783922_9789391_frame2_fft	10	3	-0.235650;0.235650;-0.250755	18.066;18.066;14.720	22;70;22
Bornean orangutan	ORF2_NC_085931_1_17420211_17426385_frame_3_fft	7	3	0.498127;-0.235955;0.235955	13.490;12.091;12.091	46;30;98
Bornean orangutan	ORF2_NC_072395_2_3149330_3154373_frame3_fft	8	3	-0.201681;0.201681;-0.399160	40.636;40.636;37.465	9;35;12
Bornean orangutan	ORF2_NC_085931_1_15463889_15468989_frame_1_fft	8	3	-0.398256;0.398256;-0.200581	26.857;26.857;24.167	25;37;19
Bornean orangutan	ORF2_NC_085931_1_19357924_19363510_frame_2_fft	3	3	-0.262948;0.262948;0.498008	13.835;13.835;11.924	30;85;45
Bornean orangutan	ORF2_NC_085931_1_12650928_12656010_frame1_fft	8	3	-0.145455;0.145455;-0.459091	17.162;17.162;15.368	14;79;21
Bornean orangutan	ORF2_NC_085931_1_20164699_20170099_frame2_fft	8	3	-0.226277;0.226277;-0.496350	11.450;11.450;11.270	25;87;39
Bornean orangutan	ORF2_NC_085931_1_9587116_9592621_frame2_fft	4	3	-0.232227;0.232227;-0.080569	9.375;9.375;9.141	34;112;28
Bornean orangutan	ORF2_NC_085931_1_17748645_17754585_frame1_fft	10	3	-0.228637;0.228637;-0.177829	17.912;17.912;15.879	18;60;17
Bornean orangutan	ORF2_NC_085931_1_21202027_21207253_frame2_fft	10	3	-0.246114;0.246114;-0.256477	17.971;17.971;15.311	18;55;18
Bornean orangutan	ORF3_NC_072382_2_50176838_50182268_frame_2_fft	2	2	-0.238298;0.238298	9.345;9.345	30;97
Bornean orangutan	ORF2_NC_085931_1_21102486_21108102_frame1_fft	12	3	-0.242081;0.242081;-0.235294	20.845;20.845;17.963	17;52;17
Bornean orangutan	ORF2_NC_085931_1_7030416_7035432_frame1_fft	7	3	-0.232662;0.232662;-0.469799	21.335;21.335;16.719	15;48;21
Bornean orangutan	ORF3_NC_072382_2_50667929_50673050_frame_2_fft	4	3	-0.198113;0.198113;-0.400943	18.257;18.257;15.546	30;122;40
Bornean orangutan	ORF3_NC_072381_2_40810448_40815614_frame_2_fft	24	3	-0.230114;0.230114;0.261364	21.103;21.103;19.057	10;32;28
Bornean orangutan	ORF2_NC_085931_1_20187207_20193576_frame_3_fft	12	3	-0.228175;0.228175;-0.224206	21.589;21.589;20.974	16;55;16
Bornean orangutan	ORF3_NC_072381_2_40858366_40864429_frame_3_fft	4	3	-0.228723;0.228723;-0.449468	19.506;19.506;14.656	21;71;29
Bornean orangutan	ORF3_NC_072384_2_4601382_4606884_frame1_fft	4	3	-0.495000;0.495000;-0.330000	10.365;10.365;9.486	54;56;41
Bornean orangutan	ORF2_NC_085931_1_19269659_19276382_frame3_fft	4	3	-0.400285;0.400285;-0.199430	56.596;56.596;50.052	16;24;12
Bornean orangutan	ORF3_NC_072381_2_40889878_40896811_frame_3_fft	10	3	-0.464286;0.464286;-0.304762	16.995;16.995;15.768	31;36;24
Bornean orangutan	ORF3_NC_072382_2_49663971_49669554_frame_1_fft	11	3	-0.240000;0.240000;-0.235294	20.365;20.365;16.440	17;55;17
Bornean orangutan	ORF3_NC_072384_2_5323418_5328857_frame3_fft	4	3	-0.495968;0.495968;-0.048387	10.761;10.761;10.096	44;44;23
Bornean orangutan	ORF3_NC_072384_2_3414605_3420428_frame3_fft	10	3	-0.244382;0.244382;-0.474719	16.280;16.280;15.987	22;67;31
Bornean orangutan	ORF3_NC_072384_2_6699641_6705335_frame3_fft	8	3	-0.232759;0.232759;-0.267241	15.248;15.248;15.128	21;70;22
Bornean orangutan	ORF3_NC_072381_2_40788975_40794267_frame_1_fft	14	3	-0.231275;0.231275;-0.268068	31.541;31.541;22.155	9;30;10
Bornean orangutan	ORF3_NC_072385_2_12403048_12408361_frame_2_fft	13	3	-0.226776;0.226776;-0.483607	17.197;17.197;16.434	19;64;28
Bornean orangutan	ORF3_NC_072381_2_40836447_40841970_frame_1_fft	16	3	-0.459322;0.459322;-0.486441	19.996;19.996;19.460	17;20;18
Bornean orangutan	ORF2_NC_085931_1_10419668_10425776_frame3_fft	28	3	-0.235577;0.235577;-0.460577	32.897;32.897;26.254	8;25;11
Bornean orangutan	ORF2_NC_085931_1_23541138_23546181_frame_3_fft	4	3	-0.199241;0.199241;-0.400380	34.774;34.774;30.904	12;48;16
Bornean orangutan	ORF3_NC_072385_2_13998478_14003563_frame2_fft	16	3	-0.496988;0.496988;-0.021084	13.016;13.016;12.141	30;31;16
Bornean orangutan	ORF3_NC_072385_2_13421212_13427266_frame_2_fft	2	2	-0.231760;0.231760	13.007;13.007	34;112
Bornean orangutan	ORF3_NC_072385_2_13457250_13462821_frame_3_fft	7	3	-0.230137;0.230137;-0.238356	15.830;15.830;13.005	20;66;20
Bornean orangutan	ORF3_NC_072384_2_3240408_3246207_frame1_fft	9	3	-0.233161;0.233161;0.499136	26.570;26.570;21.840	13;43;20
Bornean orangutan	ORF3_NC_072385_2_13860664_13865911_frame2_fft	12	3	-0.452247;0.452247;-0.233146	14.366;14.366;13.686	27;33;19
Bornean orangutan	ORF3_NC_072385_2_10603920_10609800_frame1_fft	13	3	-0.500000;-0.227578;0.227578	33.000;29.650;29.650	13;9;29
Bornean orangutan	ORF3_NC_072385_2_12835091_12840185_frame_1_fft	10	3	-0.230408;0.230408;-0.235110	34.209;34.209;27.092	10;35;10
Bornean orangutan	ORF3_NC_072385_2_19938469_19943917_frame2_fft	4	3	-0.010490;0.010490;-0.279720	14.669;14.669;14.234	19;1816;26
Bornean orangutan	ORF3_NC_072385_2_15347544_15353799_frame1_fft	6	3	-0.235537;0.235537;-0.466942	14.738;14.738;13.280	34;110;48
Bornean orangutan	ORF3_NC_072385_2_15436744_15444946_frame_2_fft	20	3	-0.226762;0.226762;-0.268641	28.953;28.953;24.899	11;37;11
Bornean orangutan	ORF3_NC_072385_2_7756602_7765911_frame1_fft	6	3	-0.231441;0.231441;-0.462882	14.646;14.646;13.482	53;176;76
Bornean orangutan	ORF3_NC_072386_2_6063415_6069310_frame2_fft	4	3	-0.235577;0.235577;-0.447115	12.076;12.076;10.265	37;120;51
Bornean orangutan	ORF3_NC_072385_2_6200182_6205699_frame2_fft	12	3	-0.238671;0.238671;-0.302115	16.294;16.294;14.346	22;70;24
Bornean orangutan	ORF3_NC_072385_2_16906513_16911577_frame2_fft	6	3	-0.229965;0.229965;-0.477352	18.677;18.677;14.329	23;77;34
Bornean orangutan	ORF3_NC_072386_2_5747605_5752903_frame_3_fft	6	3	-0.225000;0.225000;-0.490625	14.314;14.314;14.177	21;74;33
Bornean orangutan	ORF3_NC_072385_2_3309864_3315681_frame1_fft	14	3	-0.453846;0.453846;-0.235897	19.833;19.833;19.607	27;33;20
Bornean orangutan	ORF3_NC_072385_2_9270657_9276699_frame_3_fft	8	3	-0.236152;0.236152;-0.460641	18.145;18.145;16.642	23;75;33
Bornean orangutan	ORF3_NC_072388_2_3972338_3977687_frame_2_fft	8	3	-0.269231;0.269231;-0.475962	8.756;8.756;8.623	35;96;49
Bornean orangutan	ORF3_NC_072387_2_16713603_16719762_frame_2_fft	8	3	-0.458182;0.458182;-0.232727	15.675;15.675;15.662	41;49;29
Bornean orangutan	ORF3_NC_072386_2_9020588_9026453_frame3_fft	6	3	-0.201531;0.201531;-0.397959	21.751;21.751;21.323	19;74;25
Bornean orangutan	ORF3_NC_072387_2_7959826_7964992_frame_1_fft	8	3	-0.228659;0.228659;-0.463415	15.773;15.773;12.934	20;69;29
Bornean orangutan	ORF3_NC_072387_2_20999787_21004845_frame1_fft	8	3	-0.263930;0.263930;-0.240469	15.617;15.617;14.899	20;56;20
Bornean orangutan	ORF3_NC_072387_2_8044212_8050608_frame1_fft	6	3	-0.239401;0.239401;-0.261845	16.819;16.819;15.676	21;67;22
Bornean orangutan	ORF3_NC_072386_2_9133228_9138292_frame2_fft	10	3	-0.127803;0.127803;-0.226457	16.987;16.987;16.138	13;89;15
Bornean orangutan	ORF3_NC_072386_2_10355289_10360404_frame1_fft	14	3	-0.489407;0.489407;-0.241525	21.849;21.849;20.822	21;22;14
Bornean orangutan	ORF3_NC_072386_2_7380177_7386216_frame1_fft	12	3	-0.231507;0.231507;-0.460274	31.426;31.426;26.949	11;36;15
Bornean orangutan	ORF3_NC_072388_2_2978827_2984077_frame_3_fft	16	3	-0.497087;0.497087;-0.260194	19.178;19.178;16.905	20;21;14
Bornean orangutan	ORF3_NC_072385_2_19912395_19917567_frame1_fft	22	3	-0.255416;0.255416;-0.264538	32.511;32.511;30.937	8;23;8
Bornean orangutan	ORF3_NC_072385_2_18341203_18347518_frame_2_fft	7	3	-0.236607;0.236607;-0.500000	17.428;17.428;14.000	37;119;56
Bornean orangutan	ORF3_NC_072386_2_7301560_7306591_frame2_fft	12	3	-0.052989;0.052989;-0.243207	25.648;25.648;25.605	7;129;9
Bornean orangutan	ORF3_NC_072385_2_15586792_15592927_frame_2_fft	4	3	-0.200150;0.200150;-0.400301	140.188;140.188;95.711	6;23;8
Bornean orangutan	ORF3_NC_072388_2_2746745_2752481_frame3_fft	14	3	-0.224784;0.224784;-0.463977	17.637;17.637;17.571	21;74;31
Bornean orangutan	ORF3_NC_072388_2_6941539_6946903_frame_3_fft	8	3	-0.231707;0.231707;-0.490854	23.870;23.870;15.938	21;71;32
Bornean orangutan	ORF3_NC_072388_2_6160450_6165565_frame_3_fft	12	3	-0.236080;0.236080;-0.496659	15.233;15.233;15.174	15;48;23
Bornean orangutan	ORF3_NC_072388_2_3586414_3591472_frame_3_fft	5	3	-0.234043;0.234043;-0.262411	19.149;19.149;18.197	23;77;24
Bornean orangutan	ORF3_NC_072385_2_7152484_7157767_frame2_fft	12	3	-0.230185;0.230185;-0.318132	32.407;32.407;21.873	7;25;8
Bornean orangutan	ORF3_NC_072387_2_15418977_15424812_frame_2_fft	23	3	-0.231959;0.231959;-0.237113	29.991;29.991;22.955	10;32;10
Bornean orangutan	ORF3_NC_072389_2_15540100_15545161_frame2_fft	10	3	-0.235088;0.235088;-0.496491	24.347;24.347;19.006	12;38;18
Bornean orangutan	ORF3_NC_072388_2_8776341_8781447_frame1_fft	8	3	-0.236842;0.236842;-0.466507	30.958;30.958;20.721	16;52;23
Bornean orangutan	ORF3_NC_072388_2_3995667_4002045_frame_1_fft	14	3	-0.240204;0.240204;-0.258944	22.031;22.031;20.063	14;45;15
Bornean orangutan	ORF3_NC_072389_2_15953148_15958221_frame1_fft	3	3	-0.500000;-0.235577;0.235577	13.000;11.566;11.566	49;32;104
Bornean orangutan	ORF3_NC_072389_2_16670556_16677234_frame1_fft	7	3	-0.029508;0.029508;-0.236066	16.951;16.951;15.995	23;742;29
Bornean orangutan	ORF3_NC_072389_2_14965460_14971598_frame_1_fft	14	3	-0.479303;0.479303;-0.235294	23.648;23.648;21.579	26;28;17
Bornean orangutan	ORF3_NC_072389_2_4569896_4575446_frame3_fft	6	3	-0.234568;0.234568;-0.045267	11.919;11.919;10.650	30;97;24
Bornean orangutan	ORF3_NC_072389_2_10942494_10947861_frame1_fft	8	3	-0.237467;0.237467;-0.488127	18.368;18.368;17.450	19;60;28
Bornean orangutan	ORF3_NC_072389_2_16502052_16508187_frame_3_fft	12	3	-0.239374;0.239374;-0.263982	26.428;26.428;20.723	18;57;19
Bornean orangutan	ORF3_NC_072389_2_8230104_8235117_frame_3_fft	8	3	-0.236842;0.236842;-0.491228	14.481;14.481;12.338	29;93;43
Bornean orangutan	ORF3_NC_072389_2_10889008_10894711_frame_2_fft	10	3	-0.238901;0.238901;-0.471459	23.896;23.896;19.758	16;50;23
Bornean orangutan	ORF3_NC_072389_2_5199996_5205123_frame_3_fft	4	3	-0.401099;0.401099;-0.197802	28.007;28.007;25.582	24;35;18
Bornean orangutan	ORF3_NC_072389_2_7671533_7676597_frame3_fft	8	3	-0.048851;0.048851;-0.025862	14.428;14.428;14.187	15;298;15
Bornean orangutan	ORF3_NC_072390_2_12864958_12869986_frame_3_fft	6	3	-0.239669;0.239669;-0.260331	13.288;13.288;12.206	27;87;28
Bornean orangutan	ORF3_NC_072389_2_12455230_12461404_frame_2_fft	17	3	-0.500000;0.237401;-0.237401	40.000;33.938;33.938	16;34;11
Bornean orangutan	ORF3_NC_072389_2_6598930_6604111_frame2_fft	12	3	-0.229358;0.229358;-0.286697	19.629;19.629;18.233	15;52;17
Bornean orangutan	ORF3_NC_072390_2_15201821_15206927_frame3_fft	5	3	-0.235000;0.235000;-0.250000	14.344;14.344;13.307	33;109;34
Bornean orangutan	ORF3_NC_072390_2_3284083_3290200_frame2_fft	6	3	-0.239234;0.239234;-0.368421	15.112;15.112;13.479	38;122;46
Bornean orangutan	ORF3_NC_072389_2_3648314_3653789_frame3_fft	13	3	-0.235786;0.235786;-0.128763	21.327;21.327;16.107	12;39;11
Bornean orangutan	ORF3_NC_072388_2_8823502_8829520_frame2_fft	19	3	-0.500000;0.238889;-0.238889	36.000;33.852;33.852	13;28;9
Bornean orangutan	ORF3_NC_072389_2_7825656_7830858_frame_3_fft	4	3	-0.400433;0.400433;-0.199134	38.206;38.206;33.873	19;28;14
Bornean orangutan	ORF3_NC_072389_2_8292384_8297730_frame_3_fft	6	3	-0.232104;0.232104;-0.331887	18.468;18.468;14.890	15;50;17
Bornean orangutan	ORF3_NC_072390_2_9218828_9224189_frame3_fft	8	3	-0.262774;0.262774;-0.240876	12.252;12.252;12.239	27;74;26
Bornean orangutan	ORF3_NC_072389_2_4238186_4243217_frame3_fft	20	3	-0.236607;0.236607;-0.258929	29.822;29.822;22.303	10;32;10
Bornean orangutan	ORF3_NC_072395_2_10234096_10239583_frame_2_fft	6	3	-0.233010;0.233010;-0.325243	13.166;13.166;11.559	35;114;39
Bornean orangutan	ORF3_NC_072390_2_1598352_1603725_frame1_fft	8	3	-0.261421;0.261421;-0.274112	17.098;17.098;14.629	18;52;19
Bornean orangutan	ORF3_NC_072389_2_8919005_8924870_frame3_fft	14	3	-0.223247;0.223247;-0.261993	19.928;19.928;19.618	14;48;15
Bornean orangutan	ORF3_NC_072390_2_9974574_9979782_frame_1_fft	6	3	-0.227920;0.227920;-0.495726	18.024;18.024;13.197	19;65;29
Bornean orangutan	ORF3_NC_072390_2_3045032_3050390_frame3_fft	10	3	-0.243553;0.243553;-0.461318	16.614;16.614;15.753	20;63;29
Bornean orangutan	ORF3_NC_072390_2_9892675_9898321_frame2_fft	6	3	-0.235294;0.235294;-0.239496	20.617;20.617;17.286	16;50;16
Bornean orangutan	ORF3_NC_072395_2_15879131_15884141_frame3_fft	2	2	-0.266160;0.266160	9.324;9.324	26;72
Bornean orangutan	ORF3_NC_072395_2_15597139_15602629_frame_2_fft	4	3	-0.225806;0.225806;-0.455197	13.078;13.078;12.930	25;87;36
Bornean orangutan	ORF3_NC_072395_2_18292248_18298752_frame1_fft	3	3	-0.449591;0.449591;0.498638	12.702;12.702;12.618	32;39;36
Bornean orangutan	ORF3_NC_072390_2_10461890_10467887_frame_2_fft	22	3	-0.254620;0.254620;0.233060	28.299;28.299;26.567	8;24;26
Bornean orangutan	ORF3_NC_072395_2_22626737_22632599_frame_1_fft	9	3	-0.229323;0.229323;-0.206767	12.262;12.262;12.206	29;96;28
Bornean orangutan	ORF3_NC_072395_2_4477579_4482862_frame2_fft	8	3	-0.366438;0.366438;-0.229452	11.237;11.237;10.670	29;49;23
Bornean orangutan	ORF3_NC_072395_2_7077508_7083025_frame2_fft	4	3	-0.069767;0.069767;-0.496124	12.943;12.943;11.677	23;307;42
Bornean orangutan	ORF3_NC_072395_2_7252773_7258419_frame_3_fft	4	3	-0.259259;0.259259;-0.008230	11.273;11.273;10.875	31;90;23
Bornean orangutan	ORF3_NC_072395_2_17799520_17805121_frame_2_fft	5	3	-0.230189;0.230189;0.498113	18.178;18.178;14.513	27;92;42
Bornean orangutan	ORF3_NC_072395_2_6232121_6238313_frame_1_fft	7	3	-0.500000;-0.259740;0.259740	21.000;18.922;18.922	40;27;77
Bornean orangutan	ORF3_NC_072395_2_20972359_20978845_frame2_fft	6	3	-0.228125;0.228125;-0.446875	14.767;14.767;13.443	26;89;37
Bornean orangutan	ORF3_NC_072395_2_8136183_8142099_frame1_fft	5	3	-0.229167;0.229167;-0.500000	15.184;15.184;14.000	27;90;41
Bornean orangutan	ORF3_NC_072397_2_44567242_44572576_frame_2_fft	9	3	-0.500000;-0.228814;0.228814	20.000;14.436;14.436	45;29;99
Bornean orangutan	ORF3_NC_072397_2_44611970_44617325_frame_1_fft	10	3	-0.484163;0.484163;-0.149321	9.965;9.965;9.192	47;50;28
Bornean orangutan	ORF3_NC_072395_2_19388197_19393207_frame_2_fft	10	3	-0.497826;0.497826;-0.260870	26.740;26.740;25.926	22;22;15
Bornean orangutan	ORF3_NC_085931_1_13061175_13066200_frame_3_fft	6	3	-0.495833;0.495833;-0.229167	11.288;11.288;11.249	42;42;27
Bornean orangutan	ORF3_NC_072395_2_9783922_9789391_frame2_fft	10	3	-0.241379;0.241379;-0.474801	16.597;16.597;12.934	19;60;28
Bornean orangutan	ORF3_NC_072395_2_19312964_19318058_frame3_fft	16	3	-0.480962;0.480962;-0.240481	21.259;21.259;19.067	20;21;13
Bornean orangutan	ORF3_NC_085931_1_19269659_19276382_frame3_fft	4	3	-0.200000;0.200000;-0.400000	24.065;24.065;18.530	42;168;56
Bornean orangutan	ORF3_NC_085931_1_15463889_15468989_frame_1_fft	6	3	-0.201681;0.201681;-0.394958	22.302;22.302;16.964	27;106;35
Bornean orangutan	ORF3_NC_072395_2_16977837_16982958_frame1_fft	12	3	-0.201149;0.201149;-0.199234	56.268;56.268;52.552	6;24;6
Bornean orangutan	ORF3_NC_085931_1_12650928_12656010_frame1_fft	10	3	-0.230937;0.230937;-0.265795	23.263;23.263;15.694	14;48;15
Bornean orangutan	ORF3_NC_072390_2_14651026_14656279_frame2_fft	12	3	-0.239923;0.239923;-0.495202	28.171;28.171;23.903	13;42;20
Bornean orangutan	ORF3_NC_085931_1_11140825_11147479_frame2_fft	13	3	-0.238095;0.238095;-0.500000	23.029;23.029;22.000	17;55;26
Bornean orangutan	ORF3_NC_085931_1_21102486_21108102_frame1_fft	8	3	-0.259259;0.259259;-0.230453	14.725;14.725;13.977	31;89;30
Bornean orangutan	ORF3_NC_072395_2_20761064_20766260_frame_1_fft	4	3	-0.020492;0.020492;-0.225410	14.424;14.424;14.047	22;1039;27
Bornean orangutan	ORF3_NC_085931_1_20187207_20193576_frame_3_fft	2	2	-0.099631;0.099631	10.537;10.537	26;236
Bornean orangutan	ORF3_NC_085931_1_14836623_14842824_frame1_fft	10	3	-0.238606;0.238606;-0.495979	26.960;26.960;21.874	22;70;33
Bornean orangutan	ORF4_NC_072381_2_40788975_40794267_frame_1_fft	4	3	-0.226923;0.226923;-0.461538	14.812;14.812;12.640	26;90;38
Bornean orangutan	ORF3_NC_085931_1_23541138_23546181_frame_3_fft	6	3	-0.199377;0.199377;-0.398754	24.913;24.913;19.465	20;79;26
Bornean orangutan	ORF3_NC_072397_2_5395367_5403227_frame_1_fft	12	3	-0.095541;0.095541;-0.452229	80.211;80.211;58.577	9;87;15
Bornean orangutan	ORF4_NC_072381_2_40889878_40896811_frame_3_fft	12	3	-0.442724;0.442724;-0.061920	14.304;14.304;12.951	39;48;23
Bornean orangutan	ORF4_NC_072382_2_50667929_50673050_frame_2_fft	4	3	-0.199170;0.199170;-0.398340	28.374;28.374;20.918	27;107;35
Bornean orangutan	ORF3_NC_085931_1_10443506_10449452_frame3_fft	16	3	-0.250597;0.250597;-0.435561	30.513;30.513;26.462	9;28;13
Bornean orangutan	ORF4_NC_072382_2_50176838_50182268_frame_2_fft	6	3	-0.226586;0.226586;-0.220544	10.552;10.552;10.000	21;72;21
Bornean orangutan	ORF3_NC_085931_1_20164699_20170099_frame2_fft	8	3	-0.255255;0.255255;-0.495495	15.742;15.742;12.844	22;64;32
Bornean orangutan	ORF4_NC_072382_2_53531185_53536972_frame_3_fft	6	3	-0.237288;0.237288;-0.076271	10.882;10.882;9.006	32;103;27
Bornean orangutan	ORF3_NC_085931_1_10088896_10095070_frame2_fft	24	3	-0.229422;0.229422;-0.239054	36.219;36.219;30.019	7;24;7
Bornean orangutan	ORF4_NC_072384_2_3414605_3420428_frame3_fft	12	3	-0.403077;0.403077;-0.172308	14.641;14.641;14.119	30;44;22
Bornean orangutan	ORF4_NC_072382_2_49663971_49669554_frame_1_fft	6	3	-0.252669;0.252669;-0.277580	10.537;10.537;9.823	27;79;28
Bornean orangutan	ORF4_NC_072384_2_6699641_6705335_frame3_fft	14	3	-0.478541;0.478541;-0.246781	21.718;21.718;21.464	23;26;16
Bornean orangutan	ORF4_NC_072385_2_12844475_12852515_frame_1_fft	6	3	-0.022222;0.022222;-0.238889	18.227;18.227;18.195	23;1005;29
Bornean orangutan	ORF4_NC_072385_2_19377970_19383550_frame2_fft	4	3	-0.235556;0.235556;-0.168889	13.017;13.017;10.031	32;105;30
Bornean orangutan	ORF4_NC_072385_2_13421212_13427266_frame_2_fft	6	3	-0.228029;0.228029;-0.496437	18.721;18.721;16.103	19;63;29
Bornean orangutan	ORF4_NC_072384_2_5323418_5328857_frame3_fft	9	3	-0.237530;0.237530;0.498812	22.103;22.103;20.715	17;54;26
Bornean orangutan	ORF4_NC_072385_2_12835091_12840185_frame_1_fft	8	3	-0.234957;0.234957;-0.495702	18.212;18.212;16.358	19;62;29
Bornean orangutan	ORF4_NC_072385_2_7152484_7157767_frame2_fft	4	3	-0.222222;0.222222;-0.106667	13.209;13.209;12.470	30;106;26
Bornean orangutan	ORF4_NC_072385_2_12403048_12408361_frame_2_fft	14	3	-0.265690;0.265690;-0.493724	16.286;16.286;14.998	15;42;22
Bornean orangutan	ORF4_NC_072385_2_15347544_15353799_frame1_fft	12	3	-0.235602;0.235602;-0.261780	18.026;18.026;16.333	21;70;22
Bornean orangutan	ORF4_NC_072385_2_15436744_15444946_frame_2_fft	14	3	-0.242507;0.242507;-0.016349	14.732;14.732;13.872	30;92;23
Bornean orangutan	ORF4_NC_072385_2_18341203_18347518_frame_2_fft	8	3	-0.459854;0.459854;-0.080292	15.118;15.118;13.753	43;50;25
Bornean orangutan	ORF4_NC_072385_2_19912395_19917567_frame1_fft	6	3	-0.237918;0.237918;-0.100372	16.941;16.941;13.676	25;81;21
Bornean orangutan	ORF4_NC_072385_2_10427765_10433384_frame_1_fft	10	3	-0.227061;0.227061;-0.236392	25.373;25.373;25.236	11;38;11
Bornean orangutan	ORF4_NC_072386_2_10101180_10106364_frame1_fft	14	3	-0.237822;0.237822;-0.031519	15.255;15.255;14.988	19;62;15
Bornean orangutan	ORF4_NC_072386_2_5747605_5752903_frame_3_fft	10	3	-0.236246;0.236246;-0.229773	16.124;16.124;15.609	22;73;22
Bornean orangutan	ORF4_NC_072386_2_2993540_3001250_frame3_fft	10	3	-0.490148;0.490148;-0.298030	13.595;13.595;13.588	37;39;27
Bornean orangutan	ORF4_NC_072386_2_7301560_7306591_frame2_fft	4	3	-0.277228;0.277228;-0.445545	10.335;10.335;9.928	34;90;45
Bornean orangutan	ORF4_NC_072387_2_10325884_10331704_frame_1_fft	6	3	-0.242574;0.242574;-0.480198	13.294;13.294;12.633	38;119;55
Bornean orangutan	ORF4_NC_072387_2_10362648_10368255_frame1_fft	7	3	-0.236735;0.236735;0.497959	17.059;17.059;14.734	30;97;46
Bornean orangutan	ORF4_NC_072387_2_15426697_15432361_frame_1_fft	2	2	-0.232639;0.232639	12.152;12.152	26;85
Bornean orangutan	ORF3_NC_085931_1_20088333_20097567_frame1_fft	24	3	-0.235897;0.235897;0.246154	36.667;36.667;35.857	10;33;32
Bornean orangutan	ORF4_NC_072386_2_7316984_7322978_frame3_fft	6	3	-0.253623;0.253623;-0.246377	13.447;13.447;12.173	29;86;29
Bornean orangutan	ORF4_NC_072388_2_3586414_3591472_frame_3_fft	2	2	-0.188119;0.188119	10.212;10.212	31;133
Bornean orangutan	ORF4_NC_072387_2_16713603_16719762_frame_2_fft	6	3	-0.236715;0.236715;-0.227053	11.343;11.343;10.928	39;126;38
Bornean orangutan	ORF4_NC_072388_2_4881823_4887094_frame2_fft	14	3	-0.277567;0.277567;-0.201521	8.431;8.431;7.776	28;72;25
Bornean orangutan	ORF4_NC_072386_2_7524025_7529260_frame_3_fft	12	3	-0.221154;0.221154;-0.449519	15.841;15.841;14.600	16;57;23
Bornean orangutan	ORF4_NC_072387_2_15418977_15424812_frame_2_fft	16	3	-0.243842;0.243842;-0.238916	25.367;25.367;21.037	19;59;19
Bornean orangutan	ORF4_NC_072381_2_114129529_114134842_frame_3_fft	41	3	0.497089;-0.497089;-0.375546	37.846;37.846;37.756	8;8;6
Bornean orangutan	ORF4_NC_072385_2_19938469_19943917_frame2_fft	22	3	-0.232892;0.232892;0.264901	35.360;35.360;30.428	8;26;23
Bornean orangutan	ORF4_NC_072388_2_8823502_8829520_frame2_fft	2	2	-0.243542;0.243542	16.759;16.759	29;91
Bornean orangutan	ORF4_NC_072388_2_6143795_6149819_frame3_fft	4	3	-0.236934;0.236934;-0.055749	16.393;16.393;14.176	28;89;22
Bornean orangutan	ORF4_NC_072388_2_6941539_6946903_frame_3_fft	10	3	-0.232143;0.232143;-0.257937	28.643;28.643;20.536	14;46;14
Bornean orangutan	ORF4_NC_072388_2_3560788_3567667_frame_3_fft	16	3	-0.233645;0.233645;-0.260125	25.507;25.507;23.874	14;46;14
Bornean orangutan	ORF4_NC_072389_2_15977420_15982667_frame3_fft	6	3	-0.241546;0.241546;-0.352657	12.541;12.541;11.765	33;105;39
Bornean orangutan	ORF4_NC_072389_2_16670556_16677234_frame1_fft	13	3	-0.264026;0.264026;-0.224422	12.991;12.991;12.312	30;83;28
Bornean orangutan	ORF4_NC_072389_2_4569896_4575446_frame3_fft	4	3	-0.231405;0.231405;-0.239669	12.639;12.639;11.994	30;99;30
Bornean orangutan	ORF4_NC_072388_2_6160450_6165565_frame_3_fft	14	3	-0.280057;0.280057;-0.246110	25.524;25.524;22.636	10;26;10
Bornean orangutan	ORF4_NC_072389_2_16502052_16508187_frame_3_fft	8	3	-0.230519;0.230519;-0.152597	17.018;17.018;13.815	26;86;24
Bornean orangutan	ORF4_NC_072387_2_12649661_12656261_frame3_fft	7	3	-0.239095;0.239095;-0.242326	22.759;22.759;18.227	14;45;14
Bornean orangutan	ORF4_NC_072389_2_11913557_11919323_frame3_fft	16	3	-0.281818;0.281818;-0.243636	23.222;23.222;21.006	15;37;14
Bornean orangutan	ORF4_NC_072388_2_3995667_4002045_frame_1_fft	12	3	-0.239865;0.239865;-0.233108	22.090;22.090;21.573	14;45;14
Bornean orangutan	ORF4_NC_072388_2_8776341_8781447_frame1_fft	12	3	-0.236070;0.236070;-0.265396	30.156;30.156;22.905	10;32;10
Bornean orangutan	ORF4_NC_072389_2_7671533_7676597_frame3_fft	6	3	-0.243802;0.243802;-0.235537	9.107;9.107;7.932	28;86;27
Bornean orangutan	ORF4_NC_072389_2_10942494_10947861_frame1_fft	15	3	0.499334;-0.238349;0.238349	29.771;25.315;25.315	14;9;30
Bornean orangutan	ORF4_NC_072389_2_6598930_6604111_frame2_fft	12	3	-0.034934;0.034934;-0.224891	17.560;17.560;16.292	12;324;15
Bornean orangutan	ORF4_NC_072385_2_9270657_9276699_frame_3_fft	18	3	-0.025000;0.025000;-0.410526	26.287;26.287;24.018	8;318;13
Bornean orangutan	ORF4_NC_072390_2_12864958_12869986_frame_3_fft	8	3	-0.229885;0.229885;-0.237548	12.997;12.997;12.239	25;84;25
Bornean orangutan	ORF4_NC_072389_2_7825656_7830858_frame_3_fft	4	3	-0.199115;0.199115;-0.402655	25.438;25.438;16.657	29;116;39
Bornean orangutan	ORF4_NC_072389_2_10889008_10894711_frame_2_fft	6	3	-0.218905;0.218905;-0.353234	9.460;9.460;8.279	36;130;44
Bornean orangutan	ORF4_NC_072389_2_8230104_8235117_frame_3_fft	15	3	-0.500000;-0.231760;0.231760	22.000;19.914;19.914	22;14;46
Bornean orangutan	ORF4_NC_072390_2_1598352_1603725_frame1_fft	4	3	-0.231092;0.231092;-0.495798	15.616;15.616;15.021	29;98;45
Bornean orangutan	ORF4_NC_072390_2_14651026_14656279_frame2_fft	4	3	-0.478102;0.478102;-0.492701	12.573;12.573;11.739	37;40;38
Bornean orangutan	ORF4_NC_072390_2_3247867_3253339_frame2_fft	5	3	-0.241192;0.241192;-0.257453	27.936;27.936;22.482	20;61;20
Bornean orangutan	ORF4_NC_072390_2_12285307_12290581_frame2_fft	4	3	-0.199446;0.199446;-0.207756	20.558;20.558;18.962	18;73;18
Bornean orangutan	ORF4_NC_072390_2_7998402_8003562_frame1_fft	6	3	-0.204762;0.204762;-0.033333	11.719;11.719;11.142	31;120;25
Bornean orangutan	ORF4_NC_072390_2_10461890_10467887_frame_2_fft	11	3	-0.237975;0.237975;-0.263291	23.134;23.134;19.280	20;64;21
Bornean orangutan	ORF4_NC_072392_2_39705458_39711035_frame3_fft	2	2	-0.237500;0.237500	12.847;12.847	30;98
Bornean orangutan	ORF4_NC_072390_2_3284083_3290200_frame2_fft	6	3	-0.206140;0.206140;-0.232456	11.808;11.808;11.641	34;130;35
Bornean orangutan	ORF4_NC_072389_2_9790152_9795327_frame1_fft	22	3	-0.226792;0.226792;-0.037603	39.126;39.126;25.288	8;27;6
Bornean orangutan	ORF4_NC_072389_2_8919005_8924870_frame3_fft	12	3	-0.226904;0.226904;-0.484603	20.491;20.491;19.122	12;42;18
Bornean orangutan	ORF4_NC_072390_2_3061584_3067542_frame1_fft	8	3	-0.487288;0.487288;-0.250000	12.010;12.010;11.109	49;52;34
Bornean orangutan	ORF4_NC_072390_2_3379831_3384907_frame2_fft	4	3	-0.455882;0.455882;-0.077206	11.185;11.185;11.046	34;41;20
Bornean orangutan	ORF4_NC_072395_2_19312964_19318058_frame3_fft	10	3	-0.439850;0.439850;-0.097744	10.310;10.310;10.036	34;44;21
Bornean orangutan	ORF4_NC_072395_2_19388197_19393207_frame_2_fft	2	2	-0.350000;0.350000	10.795;10.795	30;55
Bornean orangutan	ORF4_NC_072390_2_9218828_9224189_frame3_fft	15	3	-0.500000;-0.232975;0.232975	25.000;23.553;23.553	19;13;41
Bornean orangutan	ORF4_NC_072395_2_17799520_17805121_frame_2_fft	8	3	-0.241650;0.241650;-0.235756	21.864;21.864;18.927	15;46;14
Bornean orangutan	ORF4_NC_072390_2_3890710_3895837_frame_3_fft	10	3	-0.199622;0.199622;-0.398297	73.783;73.783;61.511	6;24;8
Bornean orangutan	ORF4_NC_072395_2_20761064_20766260_frame_1_fft	9	3	-0.229167;0.229167;-0.270833	12.655;12.655;12.588	23;79;25
Bornean orangutan	ORF4_NC_072395_2_22626737_22632599_frame_1_fft	4	3	-0.271930;0.271930;-0.228070	10.502;10.502;10.100	35;95;33
Bornean orangutan	ORF4_NC_072395_2_20972359_20978845_frame2_fft	14	3	-0.474333;0.474333;-0.234086	20.474;20.474;18.371	25;28;17
Bornean orangutan	ORF4_NC_072395_2_3149330_3154373_frame3_fft	6	3	-0.397849;0.397849;-0.204301	25.291;25.291;22.330	30;45;23
Bornean orangutan	ORF4_NC_072395_2_7252773_7258419_frame_3_fft	3	3	0.498084;-0.475096;0.475096	10.689;9.895;9.895	43;41;46
Bornean orangutan	ORF4_NC_072397_2_44567242_44572576_frame_2_fft	4	3	-0.228448;0.228448;-0.456897	14.230;14.230;13.323	30;101;42
Bornean orangutan	ORF4_NC_072397_2_45295125_45301506_frame1_fft	4	3	-0.425532;0.425532;-0.404255	15.153;15.153;13.080	47;64;46
Bornean orangutan	ORF4_NC_072395_2_4477579_4482862_frame2_fft	8	3	-0.200000;0.200000;-0.397260	30.706;30.706;22.171	18;72;24
Bornean orangutan	ORF4_NC_085931_1_12650928_12656010_frame1_fft	4	3	-0.231441;0.231441;-0.489083	14.356;14.356;13.844	29;96;43
Bornean orangutan	ORF4_NC_072397_2_44678737_44683882_frame_2_fft	10	3	-0.226537;0.226537;-0.093851	18.664;18.664;14.792	22;74;18
Bornean orangutan	ORF4_NC_072390_2_11982319_11989171_frame_3_fft	8	3	-0.236715;0.236715;-0.260870	21.019;21.019;18.877	22;70;22
Bornean orangutan	ORF4_NC_072397_2_46100477_46105790_frame_1_fft	12	3	-0.483425;0.483425;-0.245856	21.625;21.625;20.235	28;30;19
Bornean orangutan	ORF4_NC_072395_2_8455385_8461262_frame3_fft	18	3	0.230643;-0.230643;-0.235585	22.181;22.181;22.141	42;13;13
Bornean orangutan	ORF4_NC_085931_1_17675210_17681498_frame3_fft	4	3	-0.398577;0.398577;-0.199288	23.045;23.045;16.812	37;56;28
Bornean orangutan	ORF4_NC_085931_1_20088333_20097567_frame1_fft	4	3	-0.229268;0.229268;-0.258537	13.348;13.348;12.010	58;196;61
Bornean orangutan	ORF4_NC_072397_2_5395367_5403227_frame_1_fft	12	3	-0.097418;0.097418;-0.355634	57.821;57.821;54.465	10;95;14
Bornean orangutan	ORF4_NC_085931_1_15463889_15468989_frame_1_fft	10	3	-0.203488;0.203488;-0.401163	42.859;42.859;42.320	9;36;12
Bornean orangutan	ORF4_NC_085931_1_17748645_17754585_frame1_fft	6	3	-0.227384;0.227384;-0.459658	18.971;18.971;17.380	19;64;27
Bornean orangutan	ORF4_NC_085931_1_19524938_19530089_frame3_fft	14	3	-0.222472;0.222472;-0.258427	18.905;18.905;18.263	15;52;16
Bornean orangutan	ORF4_NC_085931_1_20164699_20170099_frame2_fft	4	3	-0.233333;0.233333;-0.476190	11.931;11.931;9.037	34;110;49
Bornean orangutan	ORF4_NC_085931_1_20151674_20156840_frame3_fft	12	3	-0.341954;0.341954;-0.227011	11.356;11.356;11.073	23;43;19
Bornean orangutan	ORF4_NC_085931_1_21202027_21207253_frame2_fft	8	3	-0.493478;0.493478;-0.230435	18.126;18.126;17.193	22;23;15
Bornean orangutan	ORF4_NC_085931_1_9587116_9592621_frame2_fft	12	3	-0.490909;0.490909;-0.018182	12.191;12.191;12.058	49;51;25
Bornean orangutan	ORF5_NC_072381_2_40788975_40794267_frame_1_fft	8	3	-0.231707;0.231707;-0.460366	17.132;17.132;14.179	21;70;30
Bornean orangutan	ORF4_NC_085931_1_21503458_21508546_frame2_fft	10	3	-0.236111;0.236111;-0.228175	27.422;27.422;24.057	13;43;13
Bornean orangutan	ORF5_NC_072381_2_40889878_40896811_frame_3_fft	4	3	-0.167969;0.167969;-0.042969	11.737;11.737;11.501	33;161;28
Bornean orangutan	ORF5_NC_072382_2_50176838_50182268_frame_2_fft	8	3	-0.050000;0.050000;-0.177273	11.360;11.360;11.006	26;494;30
Bornean orangutan	ORF5_NC_072381_2_40858366_40864429_frame_3_fft	4	3	-0.143411;0.143411;-0.236434	15.629;15.629;14.405	27;164;31
Bornean orangutan	ORF5_NC_072381_2_40836447_40841970_frame_1_fft	8	3	-0.270936;0.270936;-0.145320	20.337;20.337;16.954	19;50;16
Bornean orangutan	ORF5_NC_072384_2_5323418_5328857_frame3_fft	9	3	-0.258706;0.258706;-0.238806	14.050;14.050;12.537	37;105;36
Bornean orangutan	ORF5_NC_072382_2_53531185_53536972_frame_3_fft	10	3	-0.473684;0.473684;-0.259649	15.500;15.500;15.387	39;43;27
Bornean orangutan	ORF5_NC_072384_2_7264955_7271156_frame3_fft	6	3	-0.019802;0.019802;-0.240924	13.768;13.768;13.374	21;1034;27
Bornean orangutan	ORF5_NC_072384_2_4601382_4606884_frame1_fft	18	3	-0.240741;0.240741;0.496296	20.339;20.339;20.176	13;42;21
Bornean orangutan	ORF5_NC_072385_2_10427765_10433384_frame_1_fft	6	3	-0.244389;0.244389;-0.266833	22.580;22.580;15.955	19;57;19
Bornean orangutan	ORF5_NC_072385_2_13421212_13427266_frame_2_fft	10	3	-0.227564;0.227564;-0.006410	13.626;13.626;12.576	25;85;20
Bornean orangutan	ORF5_NC_072385_2_12844475_12852515_frame_1_fft	18	3	0.244019;-0.244019;-0.239234	34.223;34.223;24.358	53;17;17
Bornean orangutan	ORF5_NC_072385_2_15586792_15592927_frame_2_fft	4	3	-0.400651;0.400651;-0.198697	24.469;24.469;24.212	33;50;25
Bornean orangutan	ORF5_NC_072385_2_13457250_13462821_frame_3_fft	10	3	-0.282667;0.282667;-0.448000	12.749;12.749;12.214	21;53;27
Bornean orangutan	ORF2_NC_072395_2_19312964_19318058_frame3_fft	12	3	-0.237903;0.237903;-0.263441	36.536;36.536;34.699	9;29;9
Bornean orangutan	ORF5_NC_072385_2_17110820_17116394_frame3_fft	6	3	-0.230047;0.230047;-0.262911	10.941;10.941;10.725	34;114;36
Bornean orangutan	ORF5_NC_072385_2_18341203_18347518_frame_2_fft	6	3	-0.310345;0.310345;-0.354232	13.537;13.537;13.050	29;64;31
Bornean orangutan	ORF5_NC_072385_2_19377970_19383550_frame2_fft	10	3	-0.236422;0.236422;-0.479233	15.089;15.089;15.073	23;75;34
Bornean orangutan	ORF5_NC_072385_2_16906513_16911577_frame2_fft	20	3	0.228571;-0.228571;-0.278261	21.729;21.729;21.495	28;8;9
Bornean orangutan	ORF3_NC_072381_2_114129529_114134842_frame_3_fft	30	3	0.129089;-0.129089;-0.001768	28.452;28.452;28.143	36;5;5
Bornean orangutan	ORF5_NC_072385_2_19912395_19917567_frame1_fft	10	3	-0.239437;0.239437;-0.253521	16.508;16.508;12.428	32;101;33
Bornean orangutan	ORF5_NC_072385_2_6200182_6205699_frame2_fft	10	3	-0.303887;0.303887;-0.459364	13.195;13.195;12.812	28;64;36
Bornean orangutan	ORF5_NC_072385_2_7756602_7765911_frame1_fft	5	3	-0.500000;-0.024000;0.024000	16.000;11.218;11.218	74;38;1552
Bornean orangutan	ORF5_NC_072385_2_9384272_9389303_frame_1_fft	25	3	0.235526;-0.235526;-0.500000	37.290;37.290;26.000	28;9;13
Bornean orangutan	ORF5_NC_072386_2_10355289_10360404_frame1_fft	9	3	-0.260090;0.260090;-0.488789	16.826;16.826;14.217	31;88;45
Bornean orangutan	ORF5_NC_072386_2_6063415_6069310_frame2_fft	4	3	-0.263780;0.263780;-0.228346	11.030;11.030;10.532	32;88;30
Bornean orangutan	ORF5_NC_072386_2_2993540_3001250_frame3_fft	4	3	-0.255000;0.255000;-0.375000	8.956;8.956;7.832	52;151;62
Bornean orangutan	ORF5_NC_072385_2_19938469_19943917_frame2_fft	2	2	-0.260606;0.260606	14.144;14.144	22;63
Bornean orangutan	ORF5_NC_072387_2_10325884_10331704_frame_1_fft	6	3	-0.270000;0.270000;-0.490000	14.914;14.914;14.687	27;72;38
Bornean orangutan	ORF5_NC_072387_2_10362648_10368255_frame1_fft	4	3	-0.220721;0.220721;-0.202703	8.989;8.989;8.280	32;114;32
Bornean orangutan	ORF5_NC_072386_2_9445055_9451748_frame3_fft	2	2	-0.450000;0.450000	10.421;10.421	61;74
Bornean orangutan	ORF5_NC_072387_2_16713603_16719762_frame_2_fft	10	3	-0.024390;0.024390;-0.239024	11.906;11.906;11.216	31;1232;39
Bornean orangutan	ORF5_NC_072387_2_10473734_10479548_frame3_fft	22	3	-0.266667;0.266667;0.230409	29.208;29.208;26.811	9;26;30
Bornean orangutan	ORF5_NC_072387_2_15418977_15424812_frame_2_fft	6	3	-0.473846;0.473846;-0.304615	11.373;11.373;11.149	34;38;26
Bornean orangutan	ORF3_NC_072389_2_9790152_9795327_frame1_fft	22	3	-0.226573;0.226573;0.455944	25.379;25.379;22.150	9;32;16
Bornean orangutan	ORF3_NC_072395_2_14664057_14669109_frame1_fft	18	3	-0.240591;0.240591;-0.236559	30.700;30.700;27.033	9;28;9
Bornean orangutan	ORF3_NC_072395_2_8396687_8401763_frame_1_fft	12	3	-0.234155;0.234155;-0.262324	22.351;22.351;17.270	12;38;12
Bornean orangutan	ORF5_NC_072387_2_7959826_7964992_frame_1_fft	4	3	-0.273171;0.273171;-0.248780	8.565;8.565;7.835	35;92;34
Bornean orangutan	ORF5_NC_072387_2_8044212_8050608_frame1_fft	6	3	-0.241379;0.241379;-0.213166	13.237;13.237;12.835	26;83;25
Bornean orangutan	ORF5_NC_072388_2_2744221_2750083_frame2_fft	4	3	-0.243902;0.243902;-0.478049	10.010;10.010;9.822	38;117;55
Bornean orangutan	ORF5_NC_072387_2_8496651_8502129_frame1_fft	10	3	-0.236534;0.236534;-0.241218	24.585;24.585;19.374	17;54;17
Bornean orangutan	ORF5_NC_072387_2_9964538_9970067_frame3_fft	10	3	-0.233480;0.233480;-0.453744	12.537;12.537;11.772	32;104;45
Bornean orangutan	ORF5_NC_072388_2_2978827_2984077_frame_3_fft	8	3	-0.241636;0.241636;-0.288104	25.771;25.771;22.661	13;40;14
Bornean orangutan	ORF5_NC_072388_2_3586414_3591472_frame_3_fft	12	3	-0.478458;0.478458;-0.269841	16.268;16.268;15.982	22;24;16
Bornean orangutan	ORF4_NC_072381_2_40858366_40864429_frame_3_fft	24	3	-0.027273;0.027273;0.489610	24.200;24.200;23.091	8;289;16
Bornean orangutan	ORF5_NC_072388_2_6941539_6946903_frame_3_fft	2	2	-0.331933;0.331933	10.914;10.914	34;68
Bornean orangutan	ORF5_NC_072388_2_6160450_6165565_frame_3_fft	11	3	-0.239024;0.239024;-0.214634	12.717;12.717;10.450	33;104;32
Bornean orangutan	ORF4_NC_072381_2_40810448_40815614_frame_2_fft	18	3	-0.448703;0.448703;-0.225479	25.683;25.683;25.042	11;13;8
Bornean orangutan	ORF5_NC_072388_2_3995667_4002045_frame_1_fft	10	3	-0.239316;0.239316;-0.264957	15.547;15.547;14.624	24;76;25
Bornean orangutan	ORF5_NC_072387_2_8598765_8604759_frame1_fft	27	3	0.235849;-0.235849;-0.500000	57.522;57.522;46.000	18;6;9
Bornean orangutan	ORF4_NC_072388_2_3972338_3977687_frame_2_fft	7	3	-0.254642;0.254642;-0.403183	17.114;17.114;15.426	19;56;24
Bornean orangutan	ORF5_NC_072388_2_8039643_8044734_frame1_fft	2	2	-0.496429;0.496429	14.495;14.495	36;37
Bornean orangutan	ORF4_NC_072386_2_6063415_6069310_frame2_fft	10	3	-0.233173;0.233173;-0.240385	17.825;17.825;16.028	18;61;19
Bornean orangutan	ORF5_NC_072388_2_3972338_3977687_frame_2_fft	24	3	-0.230150;0.230150;-0.245109	29.765;29.765;27.612	8;27;8
Bornean orangutan	ORF5_NC_072389_2_10889008_10894711_frame_2_fft	14	3	-0.242268;0.242268;-0.268041	20.141;20.141;17.597	19;61;20
Bornean orangutan	ORF4_NC_072385_2_8131038_8136807_frame_3_fft	28	3	-0.050901;0.050901;-0.216331	26.128;26.128;23.906	6;120;8
Bornean orangutan	ORF5_NC_072389_2_11108365_11114455_frame2_fft	4	3	-0.400612;0.400612;-0.198777	25.933;25.933;23.161	31;46;23
Bornean orangutan	ORF4_NC_072385_2_3309864_3315681_frame1_fft	24	3	0.229294;-0.229294;-0.231037	42.686;42.686;35.388	22;7;7
Bornean orangutan	ORF5_NC_072389_2_15540100_15545161_frame2_fft	8	3	-0.234160;0.234160;-0.170799	17.033;17.033;16.170	18;60;17
Bornean orangutan	ORF5_NC_072389_2_14965460_14971598_frame_1_fft	10	3	-0.265244;0.265244;-0.140244	14.082;14.082;13.753	25;71;22
Bornean orangutan	ORF5_NC_072389_2_10942494_10947861_frame1_fft	16	3	-0.225053;0.225053;-0.322718	18.458;18.458;18.212	15;51;17
Bornean orangutan	ORF5_NC_072389_2_4569896_4575446_frame3_fft	9	3	-0.240000;0.240000;-0.220000	10.850;10.850;10.102	37;116;36
Bornean orangutan	ORF5_NC_072389_2_16670556_16677234_frame1_fft	22	3	0.056569;-0.056569;0.291971	16.480;16.480;15.740	215;13;42
Bornean orangutan	ORF5_NC_072389_2_6598930_6604111_frame2_fft	10	3	-0.227666;0.227666;-0.446686	19.889;19.889;15.882	19;66;27
Bornean orangutan	ORF5_NC_072389_2_16502052_16508187_frame_3_fft	14	3	-0.239006;0.239006;-0.307839	33.429;33.429;18.567	15;49;17
Bornean orangutan	ORF5_NC_072389_2_15953148_15958221_frame1_fft	18	3	-0.232690;0.232690;0.291714	33.447;33.447;23.364	8;25;20
Bornean orangutan	ORF5_NC_072389_2_4238186_4243217_frame3_fft	22	3	0.231612;-0.231612;-0.266041	25.665;25.665;25.510	34;10;11
Bornean orangutan	ORF5_NC_072389_2_3648314_3653789_frame3_fft	22	3	-0.471304;0.471304;-0.019130	24.067;24.067;23.459	18;20;10
Bornean orangutan	ORF5_NC_072390_2_10461890_10467887_frame_2_fft	8	3	-0.464435;0.464435;-0.230126	9.953;9.953;9.694	47;54;33
Bornean orangutan	ORF5_NC_072390_2_11982319_11989171_frame_3_fft	6	3	-0.496154;0.496154;-0.238462	13.002;13.002;12.476	52;53;35
Bornean orangutan	ORF5_NC_072390_2_14651026_14656279_frame2_fft	4	3	-0.266055;0.266055;-0.243119	15.039;15.039;13.211	33;91;32
Bornean orangutan	ORF5_NC_072389_2_7825656_7830858_frame_3_fft	4	3	-0.198880;0.198880;-0.400560	32.335;32.335;30.634	18;73;24
Bornean orangutan	ORF5_NC_072389_2_8292384_8297730_frame_3_fft	8	3	-0.230137;0.230137;-0.093151	14.293;14.293;12.591	19;64;16
Bornean orangutan	ORF5_NC_072390_2_12285307_12290581_frame2_fft	4	3	-0.399399;0.399399;-0.201201	26.947;26.947;26.255	26;40;20
Bornean orangutan	ORF4_NC_072389_2_12455230_12461404_frame_2_fft	19	3	0.499476;-0.481675;0.481675	28.709;23.795;23.795	13;12;13
Bornean orangutan	ORF4_NC_072395_2_15879131_15884141_frame3_fft	12	3	-0.235772;0.235772;-0.495935	19.113;19.113;16.438	18;58;27
Bornean orangutan	ORF5_NC_072390_2_3045032_3050390_frame3_fft	8	3	-0.223022;0.223022;-0.410072	12.167;12.167;10.456	25;86;33
Bornean orangutan	ORF4_NC_072390_2_7626110_7631792_frame3_fft	8	3	-0.237410;0.237410;-0.043165	18.394;18.394;18.264	13;43;11
Bornean orangutan	ORF5_NC_072395_2_14664057_14669109_frame1_fft	4	3	-0.237057;0.237057;-0.272480	20.573;20.573;14.907	18;58;19
Bornean orangutan	ORF5_NC_072395_2_16037731_16043650_frame_2_fft	10	3	-0.494845;0.494845;-0.013746	14.941;14.941;14.379	40;41;21
Bornean orangutan	ORF5_NC_072395_2_14753846_14758997_frame3_fft	6	3	-0.236467;0.236467;-0.094017	14.985;14.985;14.490	19;62;16
Bornean orangutan	ORF5_NC_072390_2_1598352_1603725_frame1_fft	20	3	-0.232323;0.232323;-0.479237	36.672;36.672;25.560	8;26;12
Bornean orangutan	ORF4_NC_072397_2_44611970_44617325_frame_1_fft	10	3	-0.316216;0.316216;-0.040541	20.038;20.038;16.583	21;46;15
Bornean orangutan	ORF5_NC_072395_2_20972359_20978845_frame2_fft	6	3	-0.080357;0.080357;-0.254464	8.663;8.663;8.561	31;360;39
Bornean orangutan	ORF5_NC_072395_2_20761064_20766260_frame_1_fft	12	3	-0.250784;0.250784;-0.288401	16.348;16.348;15.921	22;65;23
Bornean orangutan	ORF5_NC_072395_2_19312964_19318058_frame3_fft	10	3	-0.462810;0.462810;-0.234160	17.544;17.544;17.237	26;30;18
Bornean orangutan	ORF5_NC_072390_2_3061584_3067542_frame1_fft	7	3	-0.500000;-0.235149;0.235149	22.000;20.892;20.892	30;19;63
Bornean orangutan	ORF4_NC_072395_2_6232121_6238313_frame_1_fft	10	3	-0.235169;0.235169;-0.027542	21.750;21.750;16.529	17;56;13
Bornean orangutan	ORF5_NC_072395_2_10234096_10239583_frame_2_fft	12	3	-0.452107;0.452107;-0.224138	22.406;22.406;20.957	19;23;14
Bornean orangutan	ORF4_NC_085931_1_19269659_19276382_frame3_fft	6	3	-0.399217;0.399217;-0.201566	43.338;43.338;30.188	22;33;16
Bornean orangutan	ORF4_NC_072389_2_3648314_3653789_frame3_fft	32	3	-0.006553;0.006553;-0.186107	26.073;26.073;25.640	7;1095;9
Bornean orangutan	ORF4_NC_085931_1_11404508_11409623_frame_1_fft	20	3	-0.246377;0.246377;0.243961	27.385;27.385;26.801	8;25;25
Bornean orangutan	ORF4_NC_085931_1_12008554_12013669_frame2_fft	19	3	0.236200;-0.236200;-0.245186	34.773;34.773;32.994	28;9;9
Bornean orangutan	ORF5_NC_072395_2_4477579_4482862_frame2_fft	4	3	-0.227139;0.227139;-0.407080	15.100;15.100;13.439	20;69;26
Bornean orangutan	ORF5_NC_072395_2_22626737_22632599_frame_1_fft	10	3	-0.226415;0.226415;-0.238208	18.261;18.261;16.929	18;61;18
Bornean orangutan	ORF5_NC_072395_2_15597139_15602629_frame_2_fft	25	3	-0.225586;0.225586;0.321289	34.388;34.388;28.507	7;24;17
Bornean orangutan	ORF5_NC_072395_2_7077508_7083025_frame2_fft	6	3	-0.485327;0.485327;-0.241535	19.932;19.932;19.791	24;26;16
Bornean orangutan	ORF5_NC_072397_2_44611970_44617325_frame_1_fft	6	3	-0.228856;0.228856;-0.447761	10.609;10.609;9.330	35;116;48
Bornean orangutan	ORF5_NC_072397_2_45295125_45301506_frame1_fft	4	3	-0.241860;0.241860;-0.483721	13.991;13.991;11.903	39;123;57
Bornean orangutan	ORF5_NC_085931_1_10065062_10070321_frame3_fft	2	2	-0.231884;0.231884	12.836;12.836	33;110
Bornean orangutan	ORF5_NC_085931_1_20164699_20170099_frame2_fft	8	3	-0.495763;0.495763;-0.237288	12.064;12.064;11.601	45;46;30
Bornean orangutan	ORF5_NC_085931_1_17748645_17754585_frame1_fft	6	3	-0.267806;0.267806;-0.227920	12.874;12.874;11.456	23;63;22
Bornean orangutan	ORF5_NC_072397_2_44567242_44572576_frame_2_fft	18	3	-0.244548;0.244548;0.238318	31.378;31.378;27.233	11;34;35
Bornean orangutan	ORF5_NC_072397_2_46100477_46105790_frame_1_fft	11	3	-0.260486;0.260486;-0.240618	18.634;18.634;18.047	16;45;15
Bornean orangutan	ORF5_NC_072395_2_17799520_17805121_frame_2_fft	42	3	0.260900;-0.260900;0.230661	37.582;37.582;36.019	15;5;17
Bornean orangutan	ORF5_NC_085931_1_21202027_21207253_frame2_fft	6	3	-0.228873;0.228873;-0.447183	12.437;12.437;11.123	24;80;33
Bornean orangutan	ORF5_NC_085931_1_9587116_9592621_frame2_fft	5	3	-0.237624;0.237624;-0.500000	12.375;12.375;12.000	36;115;55
Bornean orangutan	ORF5_NC_072395_2_7252773_7258419_frame_3_fft	8	3	-0.238606;0.238606;-0.471850	18.562;18.562;17.185	20;63;29
Bornean orangutan	ORF5_NC_085931_1_23541138_23546181_frame_3_fft	4	3	-0.400000;0.400000;-0.200000	22.713;22.713;22.176	29;43;22
Bornean orangutan	ORF5_NC_085931_1_7030416_7035432_frame1_fft	7	3	-0.237952;0.237952;-0.500000	19.467;19.467;16.000	20;64;30
Bornean orangutan	ORF4_NC_085931_1_21102486_21108102_frame1_fft	6	3	-0.211957;0.211957;-0.198370	15.040;15.040;13.708	19;72;19
Bornean orangutan	ORF5_NC_085931_1_12650928_12656010_frame1_fft	12	3	-0.238095;0.238095;-0.247024	14.970;14.970;13.765	20;64;20
Bornean orangutan	ORF4_NC_085931_1_20187207_20193576_frame_3_fft	6	3	-0.481953;0.481953;-0.019108	16.381;16.381;15.706	26;28;14
Bornean orangutan	ORF4_NC_085931_1_23541138_23546181_frame_3_fft	4	3	-0.398533;0.398533;-0.198044	30.935;30.935;22.952	21;31;15
Bornean orangutan	ORF5_NC_072397_2_44678737_44683882_frame_2_fft	26	3	0.260486;-0.260486;0.280353	24.490;24.490;23.350	22;8;20
Bornean orangutan	ORF6_NC_072381_2_40788975_40794267_frame_1_fft	4	3	-0.232759;0.232759;-0.284483	14.736;14.736;10.567	30;98;32
Bornean orangutan	ORF5_NC_085931_1_19269659_19276382_frame3_fft	4	3	-0.399287;0.399287;-0.201426	40.587;40.587;33.539	20;30;15
Bornean orangutan	ORF6_NC_072381_2_40836447_40841970_frame_1_fft	6	3	-0.454874;0.454874;-0.472924	13.707;13.707;10.719	37;44;38
Bornean orangutan	ORF6_NC_072382_2_50176838_50182268_frame_2_fft	6	3	-0.235537;0.235537;-0.491736	17.551;17.551;12.282	29;95;44
Bornean orangutan	ORF5_NC_085931_1_21102486_21108102_frame1_fft	14	3	-0.230126;0.230126;-0.234310	20.801;20.801;19.740	10;34;10
Bornean orangutan	ORF4_NC_072395_2_4558719_4564614_frame1_fft	18	3	-0.263158;0.263158;-0.236842	29.449;29.449;25.108	11;31;11
Bornean orangutan	ORF6_NC_072384_2_3414605_3420428_frame3_fft	14	3	-0.232092;0.232092;-0.263610	24.844;24.844;17.354	22;72;23
Bornean orangutan	ORF6_NC_072385_2_15347544_15353799_frame1_fft	10	3	-0.229008;0.229008;-0.492366	10.138;10.138;9.827	31;104;47
Bornean orangutan	ORF6_NC_072385_2_9384272_9389303_frame_1_fft	9	3	-0.234043;0.234043;-0.263830	20.482;20.482;15.505	28;91;29
Bornean orangutan	ORF6_NC_072385_2_18341203_18347518_frame_2_fft	2	2	-0.224806;0.224806	13.023;13.023	32;109
Bornean orangutan	ORF6_NC_072384_2_7264955_7271156_frame3_fft	11	3	-0.237530;0.237530;-0.263658	19.896;19.896;17.986	19;62;20
Bornean orangutan	ORF6_NC_072385_2_12835091_12840185_frame_1_fft	10	3	-0.231198;0.231198;-0.008357	20.102;20.102;18.412	18;61;14
Bornean orangutan	ORF6_NC_072385_2_10427765_10433384_frame_1_fft	16	3	-0.192308;0.192308;-0.230769	14.536;14.536;14.372	17;70;18
Bornean orangutan	ORF6_NC_072386_2_2993540_3001250_frame3_fft	6	3	-0.239024;0.239024;-0.263415	12.364;12.364;11.936	49;157;51
Bornean orangutan	ORF6_NC_072385_2_6200182_6205699_frame2_fft	8	3	-0.242537;0.242537;-0.235075	12.148;12.148;12.044	27;85;27
Bornean orangutan	ORF6_NC_072384_2_5323418_5328857_frame3_fft	7	3	-0.235075;0.235075;-0.264925	21.623;21.623;14.283	27;86;28
Bornean orangutan	ORF6_NC_072381_2_40858366_40864429_frame_3_fft	20	3	0.497797;-0.497797;-0.488987	24.423;24.423;23.165	18;18;17
Bornean orangutan	ORF6_NC_072384_2_6699641_6705335_frame3_fft	13	3	-0.500000;-0.237458;0.237458	29.000;24.702;24.702	19;12;40
Bornean orangutan	ORF6_NC_072386_2_10101180_10106364_frame1_fft	4	3	-0.233129;0.233129;-0.245399	19.794;19.794;17.020	21;68;21
Bornean orangutan	ORF6_NC_072385_2_15436744_15444946_frame_2_fft	6	3	-0.228175;0.228175;-0.482143	16.419;16.419;14.762	21;71;31
Bornean orangutan	ORF6_NC_072386_2_7604269_7611958_frame2_fft	9	3	-0.231544;0.231544;-0.463087	19.044;19.044;16.533	34;111;48
Bornean orangutan	ORF6_NC_072386_2_9133228_9138292_frame2_fft	9	3	-0.484932;0.484932;-0.463014	15.083;15.083;14.172	27;29;26
Bornean orangutan	ORF6_NC_072387_2_16713603_16719762_frame_2_fft	0	0
Bornean orangutan	ORF6_NC_072386_2_9445055_9451748_frame3_fft	6	3	-0.241888;0.241888;-0.230088	19.540;19.540;15.788	26;82;26
Bornean orangutan	ORF5_NC_072397_2_5395367_5403227_frame_1_fft	30	3	0.095733;-0.095733;-0.092998	123.880;123.880;72.545	45;5;5
Bornean orangutan	ORF6_NC_072388_2_2746745_2752481_frame3_fft	7	3	-0.500000;-0.464744;0.464744	14.000;13.840;13.840	37;34;40
Bornean orangutan	ORF6_NC_072388_2_2978827_2984077_frame_3_fft	6	3	-0.234450;0.234450;-0.267943	11.855;11.855;11.055	33;107;34
Bornean orangutan	ORF6_NC_072389_2_15953148_15958221_frame1_fft	4	3	-0.229730;0.229730;-0.243243	24.057;24.057;20.530	30;99;30
Bornean orangutan	ORF6_NC_072388_2_3586414_3591472_frame_3_fft	7	3	0.497674;-0.237209;0.237209	12.738;12.006;12.006	47;31;99
Bornean orangutan	ORF6_NC_072385_2_17088132_17094762_frame1_fft	15	3	-0.234234;0.234234;-0.230856	33.777;33.777;29.882	10;32;10
Bornean orangutan	ORF6_NC_072388_2_3560788_3567667_frame_3_fft	8	3	-0.317269;0.317269;-0.212851	10.531;10.531;9.834	40;87;35
Bornean orangutan	ORF6_NC_072387_2_15418977_15424812_frame_2_fft	8	3	-0.231924;0.231924;-0.462483	32.365;32.365;19.783	10;34;15
Bornean orangutan	ORF6_NC_072389_2_4238186_4243217_frame3_fft	8	3	-0.241935;0.241935;-0.495968	14.063;14.063;11.012	27;84;40
Bornean orangutan	ORF6_NC_072389_2_14965460_14971598_frame_1_fft	10	3	-0.263941;0.263941;-0.252788	22.297;22.297;20.994	16;43;15
Bornean orangutan	ORF6_NC_072387_2_10325884_10331704_frame_1_fft	22	3	-0.260417;0.260417;-0.263021	28.606;28.606;26.730	10;29;10
Bornean orangutan	ORF6_NC_072389_2_15540100_15545161_frame2_fft	12	3	-0.226496;0.226496;-0.237179	16.691;16.691;13.568	14;48;14
Bornean orangutan	ORF6_NC_072388_2_8039643_8044734_frame1_fft	6	3	-0.224490;0.224490;-0.011132	20.011;20.011;16.330	12;42;10
Bornean orangutan	ORF6_NC_072390_2_11982319_11989171_frame_3_fft	10	3	-0.273016;0.273016;-0.466667	12.859;12.859;11.904	30;80;41
Bornean orangutan	ORF6_NC_072388_2_3995667_4002045_frame_1_fft	12	3	-0.235489;0.235489;-0.494196	23.908;23.908;23.712	14;45;21
Bornean orangutan	ORF6_NC_072389_2_8292384_8297730_frame_3_fft	8	3	-0.400524;0.400524;-0.204188	18.510;18.510;15.796	23;35;18
Bornean orangutan	ORF6_NC_072390_2_14651026_14656279_frame2_fft	8	3	-0.242812;0.242812;-0.015974	14.132;14.132;13.690	22;69;17
Bornean orangutan	ORF6_NC_072389_2_7671533_7676597_frame3_fft	10	3	-0.020779;0.020779;-0.215584	15.120;15.120;15.025	13;633;17
Bornean orangutan	ORF6_NC_072390_2_9892675_9898321_frame2_fft	10	3	-0.495726;0.495726;-0.260684	13.915;13.915;13.524	48;49;33
Bornean orangutan	ORF6_NC_072389_2_15977420_15982667_frame3_fft	12	3	-0.235202;0.235202;-0.239875	25.826;25.826;24.092	11;35;11
Bornean orangutan	ORF6_NC_072390_2_3061584_3067542_frame1_fft	8	3	-0.236162;0.236162;-0.302583	18.007;18.007;12.876	29;93;32
Bornean orangutan	ORF5_NC_072378_2_23827792_23834488_frame2_fft	62	3	0.499102;-0.499102;0.497754	51.906;51.906;42.895	6;6;6
Bornean orangutan	ORF4_NC_085931_1_21701196_21706794_frame1_fft	18	3	-0.455371;0.455371;0.223903	22.906;22.906;22.270	16;19;38
Bornean orangutan	ORF6_NC_072390_2_3284083_3290200_frame2_fft	14	3	-0.227160;0.227160;-0.293827	18.701;18.701;16.752	20;66;21
Bornean orangutan	ORF6_NC_072378_2_23827356_23839515_frame_1_fft	34	3	0.438258;-0.438258;-0.378536	93.448;93.448;91.067	12;10;9
Bornean orangutan	ORF6_NC_072390_2_3247867_3253339_frame2_fft	5	3	-0.241218;0.241218;-0.252927	30.617;30.617;21.454	17;53;17
Bornean orangutan	ORF6_NC_072395_2_14753846_14758997_frame3_fft	8	3	-0.260042;0.260042;-0.236786	21.578;21.578;20.586	15;42;14
Bornean orangutan	ORF6_NC_072395_2_16977837_16982958_frame1_fft	6	3	-0.195730;0.195730;-0.209964	20.564;20.564;18.494	23;93;23
Bornean orangutan	ORF6_NC_072395_2_20972359_20978845_frame2_fft	10	3	-0.386598;0.386598;-0.085052	12.548;12.548;12.484	27;43;18
Bornean orangutan	ORF6_NC_072395_2_6232121_6238313_frame_1_fft	10	3	-0.494465;0.494465;-0.472325	20.222;20.222;19.245	45;46;43
Bornean orangutan	ORF6_NC_072389_2_11913557_11919323_frame3_fft	25	3	0.236099;-0.236099;-0.264328	41.316;41.316;33.665	21;6;7
Bornean orangutan	ORF6_NC_072395_2_7077508_7083025_frame2_fft	8	3	-0.231939;0.231939;-0.380228	17.119;17.119;16.938	27;90;34
Bornean orangutan	ORF6_NC_072395_2_18292248_18298752_frame1_fft	20	3	-0.263556;0.263556;0.481715	26.637;26.637;25.371	11;31;17
Bornean orangutan	ORF6_NC_072395_2_4577461_4583368_frame2_fft	12	3	-0.230769;0.230769;-0.309481	18.603;18.603;16.256	14;46;15
Bornean orangutan	ORF6_NC_085931_1_13061175_13066200_frame_3_fft	9	3	-0.491228;0.491228;-0.252632	15.104;15.104;14.935	35;36;24
Bornean orangutan	ORF6_NC_072397_2_44611970_44617325_frame_1_fft	18	3	-0.230366;0.230366;-0.235602	19.583;19.583;18.341	18;61;18
Bornean orangutan	ORF5_NC_072385_2_17088132_17094762_frame1_fft	5	3	-0.317010;0.317010;-0.275773	12.448;12.448;12.391	25;54;24
Bornean orangutan	ORF7_NC_072381_2_40889878_40896811_frame_3_fft	4	3	-0.248869;0.248869;-0.226244	10.271;10.271;9.878	42;126;41
Bornean orangutan	ORF7_NC_072381_2_40788975_40794267_frame_1_fft	8	3	-0.074830;0.074830;-0.187075	13.777;13.777;13.278	19;241;22
Bornean orangutan	ORF6_NC_085931_1_19269659_19276382_frame3_fft	4	3	-0.199095;0.199095;-0.400452	33.082;33.082;32.994	19;76;25
Bornean orangutan	ORF6_NC_085931_1_19440861_19446027_frame_3_fft	8	3	-0.235437;0.235437;-0.242718	23.697;23.697;19.628	16;53;17
Bornean orangutan	ORF6_NC_085931_1_17748645_17754585_frame1_fft	14	3	-0.231237;0.231237;-0.393509	14.221;14.221;12.142	16;52;20
Bornean orangutan	ORF6_NC_085931_1_10443506_10449452_frame3_fft	17	3	-0.231544;0.231544;-0.500000	21.998;21.998;18.000	13;43;20
Bornean orangutan	ORF7_NC_072385_2_17110820_17116394_frame3_fft	5	3	-0.231317;0.231317;-0.266904	18.427;18.427;16.581	26;86;27
Bornean orangutan	ORF7_NC_072385_2_18341203_18347518_frame_2_fft	9	3	0.497717;-0.260274;0.260274	16.129;15.527;15.527	58;39;111
Bornean orangutan	ORF6_NC_085931_1_21102486_21108102_frame1_fft	14	3	-0.471223;0.471223;-0.073741	20.401;20.401;19.925	19;21;11
Bornean orangutan	ORF6_NC_072388_2_6160450_6165565_frame_3_fft	6	3	-0.492188;0.492188;-0.238281	13.553;13.553;13.336	39;41;26
Bornean orangutan	ORF7_NC_072385_2_15586792_15592927_frame_2_fft	6	3	-0.198847;0.198847;-0.400576	29.935;29.935;27.953	22;89;30
Bornean orangutan	ORF6_NC_072397_2_5395367_5403227_frame_1_fft	12	3	-0.097594;0.097594;-0.094920	51.641;51.641;37.754	12;108;12
Bornean orangutan	ORF7_NC_072386_2_2993540_3001250_frame3_fft	8	3	-0.494915;0.494915;-0.054237	15.474;15.474;14.648	52;53;28
Bornean orangutan	ORF6_NC_072397_2_44567242_44572576_frame_2_fft	14	3	-0.227545;0.227545;-0.257485	26.755;26.755;19.826	14;47;14
Bornean orangutan	ORF6_NC_085931_1_23541138_23546181_frame_3_fft	10	3	-0.200000;0.200000;-0.398425	49.371;49.371;43.759	10;40;13
Bornean orangutan	ORF7_NC_072385_2_10427765_10433384_frame_1_fft	14	3	-0.226923;0.226923;-0.246154	21.665;21.665;19.183	14;48;14
Bornean orangutan	ORF7_NC_072385_2_13421212_13427266_frame_2_fft	8	3	-0.227941;0.227941;-0.454044	23.352;23.352;21.299	14;49;20
Bornean orangutan	ORF7_NC_072389_2_7671533_7676597_frame3_fft	2	2	-0.317308;0.317308	12.848;12.848	36;77
Bornean orangutan	ORF7_NC_072385_2_9270657_9276699_frame_3_fft	10	3	-0.243976;0.243976;-0.225904	42.581;42.581;32.085	24;75;24
Bornean orangutan	ORF7_NC_072385_2_15347544_15353799_frame1_fft	16	3	-0.233660;0.233660;-0.016340	16.414;16.414;14.964	13;44;10
Bornean orangutan	ORF7_NC_072388_2_8039643_8044734_frame1_fft	12	3	-0.344928;0.344928;-0.228986	16.296;16.296;15.842	23;43;19
Bornean orangutan	ORF7_NC_072387_2_7959826_7964992_frame_1_fft	15	3	-0.233546;0.233546;-0.029724	23.236;23.236;19.671	14;47;11
Bornean orangutan	ORF7_NC_072388_2_2978827_2984077_frame_3_fft	9	3	-0.500000;-0.234884;0.234884	29.000;27.118;27.118	24;16;52
Bornean orangutan	ORF7_NC_072387_2_12649661_12656261_frame3_fft	17	3	-0.244131;0.244131;0.499218	22.160;22.160;22.097	14;42;21
Bornean orangutan	ORF7_NC_072395_2_9783922_9789391_frame2_fft	12	3	-0.450000;0.450000;-0.409091	9.909;9.909;9.706	45;55;42
Bornean orangutan	ORF7_NC_072390_2_3379831_3384907_frame2_fft	6	3	-0.300330;0.300330;-0.033003	13.547;13.547;12.313	24;56;17
Bornean orangutan	ORF7_NC_072397_2_44611970_44617325_frame_1_fft	6	3	-0.236220;0.236220;-0.318898	10.362;10.362;9.452	28;89;31
Bornean orangutan	ORF7_NC_072397_2_46100477_46105790_frame_1_fft	9	3	-0.261682;0.261682;0.498442	17.504;17.504;16.466	22;63;33
Bornean orangutan	ORF7_NC_072390_2_3284083_3290200_frame2_fft	14	3	-0.237354;0.237354;-0.494163	24.787;24.787;23.478	16;50;24
Bornean orangutan	ORF8_NC_072381_2_40788975_40794267_frame_1_fft	4	3	-0.258621;0.258621;-0.228448	12.101;12.101;11.467	31;88;30
Bornean orangutan	ORF7_NC_085931_1_20377124_20382950_frame3_fft	9	3	-0.013274;0.013274;-0.500000	13.214;13.214;13.000	26;1942;52
Bornean orangutan	ORF7_NC_072395_2_7077508_7083025_frame2_fft	8	3	-0.227171;0.227171;-0.472160	15.428;15.428;14.323	16;54;23
Bornean orangutan	ORF7_NC_085931_1_20187207_20193576_frame_3_fft	8	3	-0.222222;0.222222;-0.286195	13.875;13.875;11.972	28;97;30
Bornean orangutan	ORF7_NC_085931_1_20088333_20097567_frame1_fft	14	3	-0.240113;0.240113;-0.474576	17.085;17.085;15.879	34;109;50
Bornean orangutan	ORF8_NC_072387_2_15426697_15432361_frame_1_fft	4	3	-0.232143;0.232143;-0.308036	16.388;16.388;11.046	33;109;37
Bornean orangutan	ORF8_NC_072389_2_4569896_4575446_frame3_fft	4	3	-0.143411;0.143411;-0.329457	10.639;10.639;10.411	25;150;32
Bornean orangutan	ORF7_NC_072390_2_1598352_1603725_frame1_fft	6	3	-0.230088;0.230088;-0.243363	29.087;29.087;22.998	31;103;31
Bornean orangutan	ORF8_NC_072389_2_16502052_16508187_frame_3_fft	6	3	-0.239544;0.239544;-0.258555	15.640;15.640;11.988	31;97;31
Bornean orangutan	ORF7_NC_072390_2_14651026_14656279_frame2_fft	12	3	-0.231593;0.231593;-0.239625	31.433;31.433;26.888	9;30;9
Bornean orangutan	ORF8_NC_072385_2_15347544_15353799_frame1_fft	12	3	-0.234672;0.234672;-0.479915	23.830;23.830;18.274	17;56;25
Bornean orangutan	ORF8_NC_072386_2_2993540_3001250_frame3_fft	10	3	-0.256785;0.256785;-0.217119	20.681;20.681;20.265	22;63;21
Bornean orangutan	ORF8_NC_072389_2_11108365_11114455_frame2_fft	4	3	-0.198980;0.198980;-0.400510	32.762;32.762;28.091	19;78;26
Bornean orangutan	ORF8_NC_072390_2_3284083_3290200_frame2_fft	10	3	-0.230986;0.230986;-0.245070	18.477;18.477;16.353	22;75;23
Bornean orangutan	ORF8_NC_072395_2_18292248_18298752_frame1_fft	4	3	-0.239382;0.239382;-0.227799	9.152;9.152;8.501	33;105;33
Bornean orangutan	ORF8_NC_085931_1_20088333_20097567_frame1_fft	4	3	-0.231884;0.231884;-0.473430	16.460;16.460;13.000	58;192;85
Bornean orangutan	ORF8_NC_072386_2_7604269_7611958_frame2_fft	14	3	-0.225243;0.225243;-0.462136	21.355;21.355;20.696	19;66;28
Bornean orangutan	ORF8_NC_072397_2_44611970_44617325_frame_1_fft	4	3	-0.156716;0.156716;-0.451493	9.116;9.116;8.570	24;128;36
Bornean orangutan	ORF7_NC_072390_2_11982319_11989171_frame_3_fft	10	3	-0.235905;0.235905;-0.026706	26.603;26.603;23.693	13;43;10
Bornean orangutan	ORF8_NC_072395_2_9783922_9789391_frame2_fft	4	3	-0.226744;0.226744;-0.232558	12.726;12.726;12.023	21;70;21
Bornean orangutan	ORF9_NC_072381_2_40889878_40896811_frame_3_fft	8	3	-0.230435;0.230435;-0.413043	10.832;10.832;10.489	39;131;51
Bornean orangutan	ORF8_NC_072390_2_11982319_11989171_frame_3_fft	6	3	-0.236559;0.236559;-0.225806	13.970;13.970;13.392	24;78;24
Bornean orangutan	ORF9_NC_072386_2_2993540_3001250_frame3_fft	2	2	-0.227451;0.227451	15.636;15.636	39;133
Bornean orangutan	ORF9_NC_085931_1_19269659_19276382_frame3_fft	8	3	-0.399543;0.399543;-0.203196	30.490;30.490;22.658	26;38;19
Bornean orangutan	ORF9_NC_072385_2_7756602_7765911_frame1_fft	7	3	-0.231061;0.231061;-0.465909	12.966;12.966;12.162	46;153;66
Bornean orangutan	ORF9_NC_072397_2_5395367_5403227_frame_1_fft	6	3	-0.095406;0.095406;-0.367491	45.446;45.446;28.114	31;291;44
Bornean orangutan	ORF9_NC_085931_1_11140825_11147479_frame2_fft	7	3	-0.239057;0.239057;-0.262626	11.564;11.564;10.337	29;94;30
Bornean orangutan	ORF8_NC_072395_2_22626737_22632599_frame_1_fft	14	3	-0.227348;0.227348;-0.453048	26.001;26.001;21.506	13;42;18
Bornean orangutan	ORF8_NC_085931_1_11140825_11147479_frame2_fft	14	3	-0.242489;0.242489;-0.234979	29.019;29.019;26.648	9;29;9
Bornean orangutan	ORF7_NC_085931_1_19269659_19276382_frame3_fft	6	3	-0.200521;0.200521;-0.401042	42.316;42.316;30.167	22;87;29
Bornean orangutan	ORF5_NC_072386_2_10101180_10106364_frame1_fft	14	3	-0.300000;0.300000;-0.023684	17.366;17.366;15.834	19;45;14
Bornean orangutan	ORF5_NC_072386_2_9163218_9168474_frame1_fft	13	3	-0.238655;0.238655;-0.262185	27.814;27.814;25.236	12;37;12
Bornean orangutan	ORF5_NC_072387_2_19700792_19706507_frame3_fft	12	3	-0.102894;0.102894;-0.257235	12.543;12.543;12.336	20;179;25
Bornean orangutan	ORF5_NC_072389_2_12455230_12461404_frame_2_fft	13	3	-0.235294;0.235294;-0.264706	25.520;25.520;18.906	20;64;21
Bornean orangutan	ORF5_NC_072395_2_16977837_16982958_frame1_fft	10	3	-0.396186;0.396186;-0.205508	26.920;26.920;26.129	18;27;14
Sumatran orangutan	ORF1_NC_071994_2_49257894_49263489_frame_1_fft	42	3	0.499150;-0.499150;-0.239660	61.201;61.201;52.744	6;6;4
Sumatran orangutan	ORF10_NC_085929_1_17815182_17821062_frame_1_fft	4	3	-0.201439;0.201439;-0.399281	22.665;22.665;22.555	26;105;35
Sumatran orangutan	ORF10_NC_072009_2_5518024_5533807_frame_2_fft	6	3	-0.275294;0.275294;-0.096471	51.529;51.529;49.981	51;135;41
Sumatran orangutan	ORF11_NC_071998_2_5197786_5205484_frame2_fft	4	3	-0.235495;0.235495;-0.051195	19.229;19.229;14.529	34;112;28
Sumatran orangutan	ORF11_NC_072009_2_5518041_5536239_frame_3_fft	4	3	-0.273381;0.273381;-0.097122	36.539;36.539;34.619	90;239;73
Sumatran orangutan	ORF1_NC_071996_2_4856481_4864179_frame1_fft	45	3	-0.226756;0.226756;-0.231071	53.750;53.750;51.283	4;13;4
Sumatran orangutan	ORF1_NC_071997_2_15872829_15878607_frame_3_fft	49	3	-0.235979;0.235979;0.473016	44.071;44.071;42.695	4;13;6
Sumatran orangutan	ORF1_NC_071996_2_7720201_7725508_frame_2_fft	29	3	0.241672;-0.241672;-0.261660	35.780;35.780;35.759	13;4;4
Sumatran orangutan	ORF1_NC_071990_2_23816658_23822241_frame1_fft	49	3	-0.001114;0.001114;0.499721	30.320;30.320;25.891	3;2792;6
Sumatran orangutan	ORF1_NC_071993_2_39676465_39681586_frame_1_fft	33	3	-0.225931;0.225931;-0.500000	40.187;40.187;38.000	4;15;7
Sumatran orangutan	ORF1_NC_071996_2_8036681_8042132_frame_1_fft	38	3	0.236934;-0.236934;0.482578	49.810;49.810;38.535	13;4;7
Sumatran orangutan	ORF1_NC_071997_2_11747746_11752966_frame_2_fft	42	3	-0.235955;0.235955;-0.262567	43.348;43.348;42.890	4;13;4
Sumatran orangutan	ORF1_NC_071997_2_11975817_11980851_frame1_fft	12	3	-0.399162;0.399162;-0.202873	91.662;91.662;74.867	5;8;4
Sumatran orangutan	ORF1_NC_071993_2_39695914_39701689_frame_1_fft	42	3	0.226372;-0.226372;-0.258065	40.094;40.094;38.327	14;4;4
Sumatran orangutan	ORF1_NC_071994_2_54088714_54094366_frame_3_fft	34	3	0.227465;-0.227465;0.231095	53.930;53.930;43.315	15;4;15
Sumatran orangutan	ORF1_NC_071994_2_54106549_54111817_frame_3_fft	24	3	0.225327;-0.225327;-0.231867	39.289;39.289;35.843	14;4;4
Sumatran orangutan	ORF1_NC_071996_2_11772736_11777884_frame2_fft	34	3	-0.231836;0.231836;-0.269485	46.735;46.735;38.812	4;15;5
Sumatran orangutan	ORF1_NC_071996_2_8805858_8810886_frame1_fft	32	3	-0.237612;0.237612;-0.238806	44.662;44.662;39.687	4;13;4
Sumatran orangutan	ORF1_NC_071996_2_8872384_8878129_frame2_fft	26	3	0.499101;-0.499101;-0.242061	45.154;45.154;43.505	7;7;5
Sumatran orangutan	ORF1_NC_071997_2_5990278_5995600_frame2_fft	44	3	0.271286;-0.271286;0.231944	40.867;40.867;39.386	12;4;13
Sumatran orangutan	ORF1_NC_071996_2_4369175_4374434_frame_1_fft	37	3	0.454215;-0.454215;-0.232262	37.818;37.818;36.304	7;6;4
Sumatran orangutan	ORF1_NC_071996_2_13228840_13234168_frame2_fft	36	3	-0.227377;0.227377;0.262314	42.195;42.195;37.054	4;13;12
Sumatran orangutan	ORF1_NC_071996_2_1567837_1573060_frame2_fft	36	3	-0.228880;0.228880;0.452966	42.399;42.399;37.943	4;14;7
Sumatran orangutan	ORF1_NC_071997_2_11449210_11454262_frame2_fft	54	3	0.499383;-0.499383;-0.280247	43.846;43.846;39.125	6;6;4
Sumatran orangutan	ORF1_NC_071997_2_16885067_16890884_frame3_fft	34	3	0.225367;-0.225367;0.231900	42.816;42.816;41.940	14;4;14
Sumatran orangutan	ORF1_NC_071997_2_13339078_13344682_frame2_fft	33	3	0.237838;-0.237838;0.226426	43.000;43.000;36.647	14;4;15
Sumatran orangutan	ORF1_NC_071997_2_11076385_11082169_frame_2_fft	34	3	-0.233976;0.233976;0.235018	66.216;66.216;51.939	4;13;13
Sumatran orangutan	ORF1_NC_071997_2_9489292_9494491_frame2_fft	23	3	0.236137;-0.236137;-0.238629	48.902;48.902;45.569	14;4;4
Sumatran orangutan	ORF1_NC_071997_2_11693102_11698802_frame_1_fft	42	3	0.235327;-0.235327;0.225914	44.714;44.714;39.598	13;4;14
Sumatran orangutan	ORF1_NC_071997_2_130153950_130162431_frame1_fft	46	3	0.431225;-0.431225;0.137906	395.564;395.564;344.653	7;5;22
Sumatran orangutan	ORF1_NC_071996_2_13131360_13137426_frame1_fft	38	3	-0.235385;0.235385;0.233333	64.404;64.404;45.074	4;13;13
Sumatran orangutan	ORF1_NC_071997_2_7785772_7792597_frame2_fft	58	3	0.497670;-0.497670;-0.235322	42.488;42.488;40.454	6;6;4
Sumatran orangutan	ORF1_NC_071997_2_12472292_12478019_frame3_fft	46	3	-0.234561;0.234561;0.230228	51.247;51.247;42.951	4;13;13
Sumatran orangutan	ORF1_NC_071997_2_10818605_10824524_frame_1_fft	46	3	0.230964;-0.230964;0.232995	46.973;46.973;39.492	13;4;13
Sumatran orangutan	ORF1_NC_071996_2_10375163_10381460_frame3_fft	48	3	-0.234328;0.234328;-0.489552	47.867;47.867;43.112	4;13;6
Sumatran orangutan	ORF1_NC_071990_2_23816269_23827528_frame_3_fft	63	3	0.499863;-0.001093;0.001093	165.247;83.658;83.658	6;3;2815
Sumatran orangutan	ORF1_NC_071997_2_130154154_130162965_frame_3_fft	33	3	-0.137778;0.137778;0.431111	242.132;242.132;221.156	3;22;7
Sumatran orangutan	ORF1_NC_071998_2_8532523_8537782_frame2_fft	34	3	0.231620;-0.231620;-0.228367	49.721;49.721;42.782	15;4;4
Sumatran orangutan	ORF1_NC_071999_2_15250425_15255480_frame1_fft	42	3	-0.242568;0.242568;-0.479730	51.713;51.713;46.888	5;14;7
Sumatran orangutan	ORF1_NC_071999_2_12978603_12983652_frame1_fft	28	3	-0.234432;0.234432;0.230769	43.792;43.792;41.684	4;13;13
Sumatran orangutan	ORF1_NC_071998_2_9974583_9979929_frame1_fft	40	3	0.234930;-0.234930;-0.242817	39.858;39.858;39.479	13;4;4
Sumatran orangutan	ORF1_NC_071999_2_13311733_13317013_frame2_fft	38	3	-0.228604;0.228604;-0.012636	37.222;37.222;36.110	4;13;3
Sumatran orangutan	ORF1_NC_071999_2_10344667_10350268_frame2_fft	44	3	0.238121;-0.238121;0.481704	49.903;49.903;45.140	13;4;6
Sumatran orangutan	ORF1_NC_071999_2_4075750_4081504_frame2_fft	36	3	0.228966;-0.228966;0.231370	55.173;55.173;50.311	15;4;15
Sumatran orangutan	ORF1_NC_071999_2_11677166_11682986_frame_1_fft	42	3	0.237821;-0.237821;0.236249	38.937;38.937;37.815	13;4;13
Sumatran orangutan	ORF1_NC_071999_2_8204830_8209948_frame_2_fft	32	3	0.299408;-0.299408;-0.234911	49.437;49.437;46.611	10;4;4
Sumatran orangutan	ORF1_NC_071999_2_16608388_16613719_frame2_fft	39	3	-0.017355;0.017355;0.261520	45.939;45.939;45.815	3;184;12
Sumatran orangutan	ORF1_NC_072000_2_16242972_16247988_frame_3_fft	26	3	0.261408;-0.261408;-0.234681	38.610;38.610;33.650	13;4;4
Sumatran orangutan	ORF1_NC_071999_2_9365059_9370330_frame_2_fft	36	3	0.498852;-0.498852;0.235936	46.449;46.449;44.323	6;6;13
Sumatran orangutan	ORF1_NC_072000_2_16064318_16069331_frame_1_fft	42	3	0.240529;-0.240529;0.238725	47.531;47.531;46.562	13;4;13
Sumatran orangutan	ORF1_NC_072000_2_12610239_12615780_frame_3_fft	40	3	0.226035;-0.226035;-0.232571	46.304;46.304;40.940	13;4;4
Sumatran orangutan	ORF1_NC_071999_2_4111468_4118212_frame2_fft	67	3	0.238117;-0.238117;0.233590	56.761;56.761;56.695	13;4;13
Sumatran orangutan	ORF1_NC_072000_2_16677978_16683048_frame1_fft	38	3	-0.236169;0.236169;0.233195	46.388;46.388;44.321	4;13;13
Sumatran orangutan	ORF1_NC_072000_2_16337461_16343134_frame_2_fft	36	3	-0.235655;0.235655;0.498607	43.071;43.071;39.912	4;13;6
Sumatran orangutan	ORF1_NC_071997_2_6757638_6764160_frame1_fft	24	3	0.199629;-0.199629;0.399259	139.415;139.415;116.228	15;4;8
Sumatran orangutan	ORF1_NC_072000_2_16740522_16745529_frame1_fft	30	3	0.231527;-0.231527;-0.236453	42.728;42.728;38.024	13;4;4
Sumatran orangutan	ORF1_NC_072000_2_12398273_12404771_frame3_fft	16	3	-0.199907;0.199907;-0.399348	148.297;148.297;133.347	4;15;5
Sumatran orangutan	ORF1_NC_072000_2_11733647_11740856_frame3_fft	55	3	-0.230545;0.230545;-0.237620	59.751;59.751;59.177	4;13;4
Sumatran orangutan	ORF1_NC_072000_2_16339761_16345482_frame_3_fft	32	3	0.235854;-0.235854;0.239556	53.037;53.037;51.042	13;4;13
Sumatran orangutan	ORF1_NC_071998_2_5197786_5205484_frame2_fft	60	3	-0.238437;0.238437;0.241228	54.821;54.821;44.749	4;13;13
Sumatran orangutan	ORF1_NC_072000_2_13809637_13816186_frame_2_fft	42	3	-0.233816;0.233816;0.232850	59.161;59.161;50.975	4;14;14
Sumatran orangutan	ORF1_NC_072000_2_16978427_16983521_frame3_fft	27	3	-0.500000;0.237257;-0.237257	61.000;54.965;54.965	6;13;4
Sumatran orangutan	ORF1_NC_072000_2_16686777_16692738_frame1_fft	34	3	-0.231771;0.231771;-0.233333	51.325;51.325;47.489	4;13;4
Sumatran orangutan	ORF1_NC_072000_2_15484494_15491901_frame1_fft	62	3	-0.241064;0.241064;0.242311	74.266;74.266;66.953	4;13;13
Sumatran orangutan	ORF1_NC_072000_2_17983509_17989989_frame1_fft	46	3	0.234660;-0.234660;-0.260422	56.072;56.072;52.352	13;4;4
Sumatran orangutan	ORF1_NC_072000_2_4687712_4693889_frame3_fft	28	3	0.248503;-0.248503;-0.295659	30.113;30.113;29.436	19;6;7
Sumatran orangutan	ORF1_NC_072000_2_2910157_2915269_frame2_fft	28	3	0.238554;-0.238554;0.477711	56.046;56.046;40.041	13;4;6
Sumatran orangutan	ORF1_NC_072000_2_2849861_2855255_frame_1_fft	46	3	0.235090;-0.235090;0.233932	51.323;51.323;37.422	13;4;13
Sumatran orangutan	ORF1_NC_072000_2_5301690_5306757_frame1_fft	41	3	0.239879;-0.239879;0.238671	56.802;56.802;53.372	13;4;13
Sumatran orangutan	ORF1_NC_072000_2_8320559_8326316_frame3_fft	33	3	0.230244;-0.230244;0.237635	44.120;44.120;40.525	14;4;14
Sumatran orangutan	ORF1_NC_072001_2_5503754_5508818_frame3_fft	24	3	0.229508;-0.229508;-0.231557	47.318;47.318;37.096	15;4;5
Sumatran orangutan	ORF1_NC_072001_2_4225704_4230798_frame1_fft	38	3	0.232286;-0.232286;0.229821	42.680;42.680;37.086	14;4;14
Sumatran orangutan	ORF1_NC_072000_2_3089032_3095566_frame_2_fft	42	3	0.226555;-0.226555;-0.479109	42.742;42.742;41.460	13;4;6
Sumatran orangutan	ORF1_NC_072000_2_8384616_8390292_frame1_fft	52	3	0.241173;-0.241173;0.234655	43.438;43.438;40.568	13;4;13
Sumatran orangutan	ORF1_NC_072000_2_13829779_13839334_frame2_fft	96	3	-0.237449;0.237449;0.253237	65.556;65.556;62.995	4;13;12
Sumatran orangutan	ORF1_NC_072001_2_3341385_3347082_frame1_fft	38	3	0.228697;-0.228697;0.230896	46.602;46.602;44.469	14;4;14
Sumatran orangutan	ORF1_NC_072001_2_4335980_4341869_frame3_fft	36	3	0.485432;-0.485432;-0.232570	51.836;51.836;47.406	6;6;4
Sumatran orangutan	ORF1_NC_072001_2_7396474_7401691_frame_2_fft	42	3	-0.242271;0.242271;-0.235962	42.112;42.112;38.127	4;14;4
Sumatran orangutan	ORF1_NC_072000_2_3278411_3283796_frame_1_fft	58	3	0.237131;-0.237131;0.499132	48.248;48.248;40.206	13;4;6
Sumatran orangutan	ORF1_NC_072001_2_7329286_7334527_frame2_fft	32	3	0.230769;-0.230769;0.229008	51.924;51.924;37.224	13;4;13
Sumatran orangutan	ORF1_NC_072001_2_7190336_7195532_frame_1_fft	42	3	0.243149;-0.243149;-0.236152	55.882;55.882;52.180	12;4;4
Sumatran orangutan	ORF1_NC_072002_2_11227525_11232715_frame_3_fft	40	3	0.235894;-0.235894;0.243097	44.287;44.287;38.121	13;4;13
Sumatran orangutan	ORF1_NC_072002_2_5767902_5773020_frame1_fft	44	3	-0.450000;0.450000;-0.240361	42.720;42.720;41.651	6;7;4
Sumatran orangutan	ORF1_NC_072002_2_6494396_6499670_frame3_fft	36	3	-0.231592;0.231592;-0.238515	45.592;45.592;42.912	4;14;4
Sumatran orangutan	ORF1_NC_072002_2_6759635_6764750_frame_2_fft	36	3	0.473251;-0.473251;0.238095	41.817;41.817;37.117	6;6;13
Sumatran orangutan	ORF1_NC_072002_2_6745179_6750525_frame_1_fft	40	3	0.225169;-0.225169;-0.320542	48.057;48.057;45.921	13;4;4
Sumatran orangutan	ORF1_NC_072002_2_12149981_12155729_frame3_fft	36	3	0.237297;-0.237297;0.228916	59.899;59.899;48.818	13;4;13
Sumatran orangutan	ORF1_NC_072002_2_13235851_13241437_frame2_fft	34	3	0.310011;-0.310011;-0.228669	37.263;37.263;37.133	10;5;4
Sumatran orangutan	ORF1_NC_072002_2_9048492_9053685_frame1_fft	46	3	0.238372;-0.238372;0.486628	46.302;46.302;46.059	13;4;6
Sumatran orangutan	ORF1_NC_072002_2_12162258_12168738_frame1_fft	48	3	-0.235075;0.235075;0.263060	51.468;51.468;47.746	4;13;11
Sumatran orangutan	ORF1_NC_072003_2_36172042_36177112_frame2_fft	12	3	-0.400119;0.400119;-0.199763	114.290;114.290;111.314	5;8;4
Sumatran orangutan	ORF1_NC_072002_2_7664381_7670933_frame_2_fft	36	3	0.238191;-0.238191;-0.239196	75.662;75.662;59.061	14;4;4
Sumatran orangutan	ORF1_NC_072002_2_13262189_13269656_frame3_fft	56	3	-0.227310;0.227310;0.240801	54.402;54.402;51.305	4;13;13
Sumatran orangutan	ORF1_NC_072006_2_29630880_29636616_frame_2_fft	54	3	-0.241618;0.241618;-0.023417	48.587;48.587;48.283	4;13;3
Sumatran orangutan	ORF1_NC_072007_2_13582212_13587948_frame1_fft	34	3	0.233841;-0.233841;-0.232265	50.271;50.271;48.384	13;4;4
Sumatran orangutan	ORF1_NC_072002_2_9226934_9234503_frame_2_fft	62	3	-0.240763;0.240763;0.228049	44.899;44.899;43.678	4;12;13
Sumatran orangutan	ORF1_NC_072006_2_29594922_29601342_frame_2_fft	59	3	0.010952;-0.010952;-0.500000	40.219;40.219;40.000	279;3;6
Sumatran orangutan	ORF1_NC_072007_2_9642052_9647116_frame2_fft	36	3	0.224540;-0.224540;0.228221	40.011;40.011;38.848	14;4;14
Sumatran orangutan	ORF1_NC_072007_2_14466625_14473183_frame_3_fft	46	3	-0.234360;0.234360;-0.474013	38.284;38.284;37.150	4;13;6
Sumatran orangutan	ORF1_NC_072009_2_61762285_61767319_frame_2_fft	32	3	-0.234149;0.234149;0.497803	46.842;46.842;45.291	4;13;6
Sumatran orangutan	ORF1_NC_072009_2_59258432_59264114_frame3_fft	50	3	-0.260917;0.260917;-0.242904	40.471;40.471;38.825	4;12;4
Sumatran orangutan	ORF1_NC_072007_2_11475070_11482765_frame2_fft	70	3	0.241833;-0.241833;0.264143	59.349;59.349;55.350	13;4;12
Sumatran orangutan	ORF1_NC_072007_2_3056943_3063621_frame1_fft	41	3	0.498614;-0.498614;0.228743	46.904;46.904;44.624	6;6;13
Sumatran orangutan	ORF1_NC_072002_2_13487734_13494382_frame_3_fft	34	3	0.201452;-0.201452;-0.399728	118.403;118.403;104.789	15;4;5
Sumatran orangutan	ORF1_NC_072009_2_62946306_62951316_frame1_fft	34	3	0.226462;-0.226462;0.498462	48.697;48.697;39.573	14;4;6
Sumatran orangutan	ORF1_NC_072009_2_65713608_65719023_frame1_fft	34	3	0.498599;-0.498599;-0.244258	56.211;56.211;48.761	6;6;4
Sumatran orangutan	ORF1_NC_072009_2_65178286_65184439_frame2_fft	36	3	-0.244022;0.244022;-0.498913	44.303;44.303;44.221	4;14;7
Sumatran orangutan	ORF1_NC_072007_2_6931784_6939200_frame_2_fft	52	3	0.235585;-0.235585;-0.238056	53.233;53.233;50.390	13;4;4
Sumatran orangutan	ORF1_NC_072007_2_8377363_8385088_frame2_fft	46	3	-0.233750;0.233750;0.241667	60.577;60.577;59.835	4;14;13
Sumatran orangutan	ORF1_NC_072007_2_6974746_6982837_frame_3_fft	102	3	-0.229993;0.229993;0.020194	85.941;85.941;74.505	4;13;150
Sumatran orangutan	ORF1_NC_072009_2_61465210_61472278_frame_2_fft	48	3	-0.239214;0.239214;0.240496	50.089;50.089;49.464	4;13;13
Sumatran orangutan	ORF1_NC_072009_2_66153776_66159785_frame_1_fft	41	3	0.498719;-0.498719;0.237314	52.960;52.960;52.864	6;6;13
Sumatran orangutan	ORF20_NC_072009_2_5518041_5536239_frame_3_fft	6	3	-0.273649;0.273649;-0.449324	38.586;38.586;31.943	85;225;112
Sumatran orangutan	ORF1_NC_085929_1_11002337_11007839_frame3_fft	43	3	0.238479;-0.238479;0.498272	51.128;51.128;42.468	13;4;6
Sumatran orangutan	ORF1_NC_085929_1_11975558_11981480_frame3_fft	52	3	-0.260730;0.260730;0.498927	49.387;49.387;49.203	4;12;6
Sumatran orangutan	ORF1_NC_085929_1_11665648_11670688_frame_3_fft	22	3	-0.233572;0.233572;-0.486858	36.230;36.230;36.212	4;13;6
Sumatran orangutan	ORF1_NC_072007_2_6974985_6983718_frame_1_fft	108	3	-0.229948;0.229948;0.474699	104.360;104.360;97.321	4;13;6
Sumatran orangutan	ORF1_NC_085929_1_14065692_14071257_frame_1_fft	38	3	-0.263251;0.263251;-0.239694	45.874;45.874;44.555	4;12;4
Sumatran orangutan	ORF1_NC_085929_1_14204287_14209420_frame_3_fft	42	3	0.467885;-0.467885;0.233353	40.140;40.140;37.208	6;6;13
Sumatran orangutan	ORF1_NC_085929_1_11816118_11822316_frame_1_fft	44	3	0.261705;-0.261705;-0.498768	49.800;49.800;48.576	12;4;6
Sumatran orangutan	ORF2_NC_071993_2_39676465_39681586_frame_1_fft	7	3	-0.239193;0.239193;0.498559	20.873;20.873;17.729	19;62;30
Sumatran orangutan	ORF2_NC_071993_2_39695914_39701689_frame_1_fft	7	3	-0.494643;0.494643;-0.473214	19.537;19.537;19.536	20;21;20
Sumatran orangutan	ORF2_NC_071994_2_54083898_54089679_frame_1_fft	6	3	-0.261538;0.261538;-0.289231	13.753;13.753;13.549	24;68;25
Sumatran orangutan	ORF1_NC_072009_2_66206317_66213178_frame_2_fft	63	3	0.042203;-0.042203;0.234562	44.696;44.696;41.759	72;3;13
Sumatran orangutan	ORF2_NC_071994_2_53830039_53835769_frame_3_fft	7	3	-0.242788;0.242788;-0.500000	23.806;23.806;19.000	18;57;28
Sumatran orangutan	ORF1_NC_085929_1_15972857_15978092_frame_2_fft	48	3	0.243514;-0.243514;0.227005	43.445;43.445;43.328	13;4;14
Sumatran orangutan	ORF2_NC_071994_2_54088714_54094366_frame_3_fft	6	3	-0.230769;0.230769;-0.222222	12.648;12.648;11.115	31;105;31
Sumatran orangutan	ORF2_NC_071996_2_13131360_13137426_frame1_fft	4	3	-0.428571;0.428571;-0.231527	9.812;9.812;9.092	52;70;39
Sumatran orangutan	ORF2_NC_071996_2_10375163_10381460_frame3_fft	4	3	-0.237762;0.237762;-0.472028	17.341;17.341;15.206	29;93;42
Sumatran orangutan	ORF2_NC_071996_2_13228840_13234168_frame2_fft	10	3	-0.471223;0.471223;-0.226619	11.767;11.767;10.541	36;41;25
Sumatran orangutan	ORF2_NC_071994_2_49257894_49263489_frame_1_fft	13	3	-0.229868;0.229868;-0.259151	30.197;30.197;18.880	11;36;11
Sumatran orangutan	ORF2_NC_071996_2_4369175_4374434_frame_1_fft	8	3	-0.275168;0.275168;-0.338926	13.214;13.214;12.428	24;64;27
Sumatran orangutan	ORF1_NC_085929_1_17838201_17843457_frame_1_fft	23	3	-0.199766;0.199766;-0.399531	77.889;77.889;73.478	4;15;5
Sumatran orangutan	ORF1_NC_085929_1_12643810_12649435_frame2_fft	24	3	0.227397;-0.227397;0.496986	51.526;51.526;41.456	14;4;6
Sumatran orangutan	ORF2_NC_071997_2_10818605_10824524_frame_1_fft	6	3	-0.230769;0.230769;-0.461538	15.695;15.695;12.034	33;110;47
Sumatran orangutan	ORF2_NC_071996_2_7720201_7725508_frame_2_fft	10	3	-0.051351;0.051351;-0.227027	15.974;15.974;15.701	15;279;19
Sumatran orangutan	ORF2_NC_071996_2_8805858_8810886_frame1_fft	4	3	-0.495968;0.495968;-0.209677	10.444;10.444;9.650	40;41;26
Sumatran orangutan	ORF1_NC_085929_1_13597724_13602884_frame3_fft	46	3	0.227189;-0.227189;0.034905	39.637;39.637;34.849	14;4;91
Sumatran orangutan	ORF1_NC_085929_1_17815182_17821062_frame_1_fft	22	3	0.199157;-0.199157;0.398841	97.042;97.042;82.510	16;4;8
Sumatran orangutan	ORF2_NC_071994_2_53873515_53878750_frame_3_fft	28	3	0.230071;-0.230071;0.040363	32.630;32.630;28.392	23;7;131
Sumatran orangutan	ORF2_NC_071997_2_14002132_14007259_frame2_fft	4	3	-0.232283;0.232283;-0.263780	15.451;15.451;13.561	26;87;27
Sumatran orangutan	ORF1_NC_085929_1_3882305_3887405_frame_2_fft	30	3	-0.236044;0.236044;0.234223	50.674;50.674;46.431	4;13;13
Sumatran orangutan	ORF1_NC_085929_1_7040506_7045507_frame2_fft	34	3	0.229206;-0.229206;0.238730	43.983;43.983;40.483	14;4;13
Sumatran orangutan	ORF2_NC_071997_2_11747746_11752966_frame_2_fft	7	3	-0.237885;0.237885;-0.259912	19.427;19.427;13.993	30;97;31
Sumatran orangutan	ORF2_NC_071997_2_17392325_17397368_frame3_fft	6	3	-0.404332;0.404332;-0.169675	13.302;13.302;13.199	31;45;22
Sumatran orangutan	ORF2_NC_071997_2_11162469_11168259_frame_3_fft	12	3	-0.497748;0.497748;-0.218468	15.774;15.774;15.183	26;26;17
Sumatran orangutan	ORF2_NC_071997_2_16885067_16890884_frame3_fft	4	3	-0.457865;0.457865;-0.294944	12.517;12.517;12.193	30;36;23
Sumatran orangutan	ORF1_NC_085929_1_8763055_8768248_frame_3_fft	22	3	-0.198337;0.198337;-0.199525	80.667;80.667;66.679	4;16;4
Sumatran orangutan	ORF2_NC_071997_2_8122399_8128300_frame2_fft	6	3	-0.239700;0.239700;-0.479401	17.372;17.372;14.888	29;92;42
Sumatran orangutan	ORF2_NC_071997_2_9489292_9494491_frame2_fft	8	3	-0.225410;0.225410;-0.459016	17.458;17.458;13.931	28;95;39
Sumatran orangutan	ORF2_NC_071996_2_1567837_1573060_frame2_fft	22	3	0.228571;-0.228571;0.480423	31.177;31.177;24.657	24;7;12
Sumatran orangutan	ORF1_NC_085929_1_6139276_6144856_frame2_fft	49	3	-0.500000;-0.240781;0.240781	46.000;41.591;41.591	6;4;13
Sumatran orangutan	ORF2_NC_071997_2_6757638_6764160_frame1_fft	6	3	-0.400452;0.400452;-0.199095	34.823;34.823;34.200	25;37;18
Sumatran orangutan	ORF2_NC_071990_2_23816658_23822241_frame1_fft	29	3	0.499724;0.123552;-0.123552	74.343;35.809;35.809	6;25;4
Sumatran orangutan	ORF2_NC_071997_2_13339078_13344682_frame2_fft	16	3	-0.231801;0.231801;-0.442529	19.927;19.927;19.364	14;46;19
Sumatran orangutan	ORF2_NC_071997_2_11975817_11980851_frame1_fft	8	3	-0.399194;0.399194;-0.201613	60.889;60.889;54.447	11;17;8
Sumatran orangutan	ORF2_NC_071996_2_1662069_1667835_frame1_fft	20	3	0.229623;-0.229623;-0.236635	46.669;46.669;45.035	22;7;7
Sumatran orangutan	ORF2_NC_071999_2_10344667_10350268_frame2_fft	8	3	-0.240741;0.240741;-0.472222	14.576;14.576;14.514	34;108;49
Sumatran orangutan	ORF2_NC_071998_2_9974583_9979929_frame1_fft	4	3	-0.234818;0.234818;-0.408907	14.383;14.383;13.995	28;92;37
Sumatran orangutan	ORF1_NC_085929_1_16449026_16457471_frame3_fft	52	3	-0.264229;0.264229;0.234828	58.999;58.999;54.339	4;12;14
Sumatran orangutan	ORF2_NC_071998_2_13058979_13064358_frame_3_fft	6	3	-0.236686;0.236686;-0.056213	17.231;17.231;13.412	21;67;17
Sumatran orangutan	ORF2_NC_071999_2_11752880_11759885_frame_1_fft	4	3	-0.459821;0.459821;-0.491071	12.373;12.373;9.768	58;68;61
Sumatran orangutan	ORF2_NC_071998_2_7382304_7387443_frame1_fft	6	3	-0.401235;0.401235;-0.197531	22.928;22.928;19.976	26;40;20
Sumatran orangutan	ORF2_NC_071998_2_5197786_5205484_frame2_fft	16	3	-0.233083;0.233083;-0.488722	23.711;23.711;22.356	25;83;38
Sumatran orangutan	ORF2_NC_071997_2_14854115_14860772_frame_1_fft	16	3	-0.310780;0.310780;-0.231651	30.095;30.095;25.888	11;25;10
Sumatran orangutan	ORF2_NC_071999_2_13307948_13313003_frame3_fft	8	3	-0.258065;0.258065;-0.244240	14.712;14.712;11.815	31;90;31
Sumatran orangutan	ORF2_NC_071999_2_11677166_11682986_frame_1_fft	6	3	-0.238806;0.238806;-0.283582	10.091;10.091;8.529	38;121;40
Sumatran orangutan	ORF2_NC_071999_2_11657671_11663296_frame_2_fft	10	3	-0.231552;0.231552;-0.170483	13.235;13.235;12.276	19;62;17
Sumatran orangutan	ORF2_NC_071996_2_6397926_6403707_frame1_fft	26	3	-0.235552;0.235552;-0.264813	36.858;36.858;35.010	6;18;6
Sumatran orangutan	ORF2_NC_071999_2_15250425_15255480_frame1_fft	6	3	-0.216000;0.216000;-0.236000	10.919;10.919;10.736	26;94;26
Sumatran orangutan	ORF2_NC_071999_2_7281155_7287335_frame3_fft	6	3	-0.235294;0.235294;-0.077206	14.291;14.291;11.108	30;97;25
Sumatran orangutan	ORF2_NC_071999_2_9365059_9370330_frame_2_fft	6	3	-0.224066;0.224066;-0.365145	8.476;8.476;8.370	28;98;34
Sumatran orangutan	ORF2_NC_071999_2_7815948_7821054_frame_3_fft	8	3	-0.239344;0.239344;-0.265574	15.967;15.967;13.464	22;70;23
Sumatran orangutan	ORF2_NC_072000_2_13876245_13881705_frame_3_fft	4	3	-0.234848;0.234848;-0.268939	13.104;13.104;12.750	27;88;28
Sumatran orangutan	ORF2_NC_072000_2_12610239_12615780_frame_3_fft	8	3	-0.460581;0.460581;-0.406639	7.755;7.755;7.116	43;50;39
Sumatran orangutan	ORF2_NC_071999_2_6537518_6542900_frame3_fft	21	3	0.422222;-0.422222;-0.237607	21.694;21.694;21.240	22;16;12
Sumatran orangutan	ORF2_NC_072000_2_16740522_16745529_frame1_fft	6	3	-0.230047;0.230047;-0.347418	11.588;11.588;11.043	31;102;36
Sumatran orangutan	ORF2_NC_072000_2_16242972_16247988_frame_3_fft	10	3	-0.264151;0.264151;-0.254717	19.060;19.060;15.310	21;60;21
Sumatran orangutan	ORF2_NC_071999_2_8204830_8209948_frame_2_fft	12	3	-0.226293;0.226293;-0.297414	15.128;15.128;15.071	14;49;16
Sumatran orangutan	ORF2_NC_072000_2_12254204_12259538_frame3_fft	13	3	-0.241715;0.241715;-0.245614	23.585;23.585;22.683	14;43;14
Sumatran orangutan	ORF2_NC_072000_2_16978427_16983521_frame3_fft	7	3	-0.235741;0.235741;-0.490494	13.194;13.194;10.873	25;82;38
Sumatran orangutan	ORF2_NC_072000_2_2910157_2915269_frame2_fft	14	3	-0.494949;0.494949;-0.286195	14.533;14.533;13.478	34;35;24
Sumatran orangutan	ORF2_NC_072000_2_16686777_16692738_frame1_fft	12	3	-0.232984;0.232984;-0.044503	19.169;19.169;16.144	20;67;16
Sumatran orangutan	ORF2_NC_072000_2_5301690_5306757_frame1_fft	2	2	-0.237209;0.237209	12.623;12.623	31;99
Sumatran orangutan	ORF2_NC_072001_2_4335980_4341869_frame3_fft	8	3	-0.223176;0.223176;-0.278970	10.947;10.947;10.570	33;113;35
Sumatran orangutan	ORF2_NC_072000_2_8373253_8379973_frame2_fft	5	3	-0.500000;-0.023438;0.023438	16.000;11.316;11.316	53;27;1120
Sumatran orangutan	ORF2_NC_072000_2_3089032_3095566_frame_2_fft	12	3	-0.285319;0.285319;-0.265928	14.352;14.352;14.241	25;63;25
Sumatran orangutan	ORF2_NC_072001_2_3341385_3347082_frame1_fft	8	3	-0.231939;0.231939;-0.152091	14.031;14.031;10.573	28;93;26
Sumatran orangutan	ORF1_NC_072009_2_5518024_5533807_frame_2_fft	110	3	0.095948;-0.095948;0.095566	248.858;248.858;191.781	31;3;32
Sumatran orangutan	ORF1_NC_085929_1_56184694_56194207_frame2_fft	4	3	-0.400000;0.400000;-0.200000	1672.310;1672.310;1671.191	5;8;4
Sumatran orangutan	ORF2_NC_072001_2_4225704_4230798_frame1_fft	6	3	-0.240000;0.240000;-0.233333	13.603;13.603;13.155	22;71;22
Sumatran orangutan	ORF2_NC_072001_2_5503754_5508818_frame3_fft	6	3	-0.252964;0.252964;-0.229249	13.155;13.155;13.080	27;79;26
Sumatran orangutan	ORF2_NC_072000_2_3278411_3283796_frame_1_fft	9	3	-0.240938;0.240938;-0.477612	19.624;19.624;18.970	15;48;22
Sumatran orangutan	ORF2_NC_072000_2_4687712_4693889_frame3_fft	14	3	-0.246000;0.246000;-0.292000	14.636;14.636;14.282	16;50;17
Sumatran orangutan	ORF2_NC_071998_2_10734650_10740011_frame3_fft	4	3	-0.200000;0.200000;-0.465455	20.627;20.627;14.378	24;97;36
Sumatran orangutan	ORF2_NC_072002_2_12162258_12168738_frame1_fft	8	3	-0.013636;0.013636;-0.231818	14.758;14.758;12.714	30;2160;38
Sumatran orangutan	ORF2_NC_072001_2_5047851_5052879_frame_3_fft	16	3	-0.260870;0.260870;-0.496568	20.644;20.644;18.804	16;44;23
Sumatran orangutan	ORF2_NC_072000_2_5869825_5875057_frame_2_fft	12	3	-0.282178;0.282178;-0.224422	18.420;18.420;18.319	12;31;11
Sumatran orangutan	ORF2_NC_072002_2_6759635_6764750_frame_2_fft	9	3	-0.018868;0.018868;-0.479245	11.420;11.420;11.077	20;1023;37
Sumatran orangutan	ORF2_NC_072002_2_11227525_11232715_frame_3_fft	9	3	-0.229050;0.229050;-0.500000	22.098;22.098;19.000	19;63;29
Sumatran orangutan	ORF2_NC_072006_2_29630880_29636616_frame_2_fft	6	3	-0.291829;0.291829;-0.214008	13.877;13.877;12.388	32;76;28
Sumatran orangutan	ORF2_NC_072001_2_7329286_7334527_frame2_fft	8	3	-0.233954;0.233954;-0.256729	16.891;16.891;15.059	14;46;15
Sumatran orangutan	ORF2_NC_072007_2_13582212_13587948_frame1_fft	10	3	-0.062069;0.062069;-0.306897	10.114;10.114;10.064	21;319;29
Sumatran orangutan	ORF2_NC_072000_2_16677978_16683048_frame1_fft	24	3	-0.236693;0.236693;0.201586	24.360;24.360;24.307	8;24;28
Sumatran orangutan	ORF2_NC_072007_2_11475070_11482765_frame2_fft	2	2	-0.230964;0.230964	17.473;17.473	25;85
Sumatran orangutan	ORF2_NC_072001_2_7197765_7203228_frame_3_fft	6	3	-0.227679;0.227679;-0.357143	10.471;10.471;10.198	32;107;38
Sumatran orangutan	ORF2_NC_072009_2_62946306_62951316_frame1_fft	4	3	-0.233010;0.233010;-0.242718	10.184;10.184;7.557	32;104;32
Sumatran orangutan	ORF2_NC_072002_2_13487734_13494382_frame_3_fft	6	3	-0.398261;0.398261;-0.200000	39.237;39.237;37.587	19;29;14
Sumatran orangutan	ORF2_NC_072007_2_3056943_3063621_frame1_fft	7	3	-0.229008;0.229008;-0.015267	18.685;18.685;16.385	22;74;17
Sumatran orangutan	ORF2_NC_072009_2_65713608_65719023_frame1_fft	8	3	-0.486068;0.486068;-0.244582	16.576;16.576;15.193	33;34;22
Sumatran orangutan	ORF2_NC_072009_2_66206317_66213178_frame_2_fft	10	3	-0.221865;0.221865;-0.482315	17.896;17.896;16.602	28;99;43
Sumatran orangutan	ORF2_NC_085929_1_13597724_13602884_frame3_fft	6	3	-0.488000;0.488000;-0.284000	14.899;14.899;11.970	40;42;29
Sumatran orangutan	ORF2_NC_085929_1_16449026_16457471_frame3_fft	0	0
Sumatran orangutan	ORF2_NC_072009_2_66153776_66159785_frame_1_fft	10	3	-0.237805;0.237805;-0.012195	17.651;17.651;15.466	24;77;19
Sumatran orangutan	ORF2_NC_072009_2_59258432_59264114_frame3_fft	9	3	-0.236453;0.236453;-0.500000	23.452;23.452;18.000	18;59;28
Sumatran orangutan	ORF2_NC_085929_1_11045996_11051126_frame3_fft	10	3	-0.475138;0.475138;-0.091160	16.369;16.369;14.663	27;30;16
Sumatran orangutan	ORF2_NC_072000_2_2849861_2855255_frame_1_fft	28	3	0.234074;-0.234074;-0.235556	33.407;33.407;28.668	17;5;5
Sumatran orangutan	ORF2_NC_085929_1_17815182_17821062_frame_1_fft	4	3	-0.200573;0.200573;-0.398281	22.862;22.862;20.754	21;84;28
Sumatran orangutan	ORF2_NC_085929_1_17838201_17843457_frame_1_fft	6	3	-0.202128;0.202128;-0.407801	16.018;16.018;13.141	23;92;31
Sumatran orangutan	ORF2_NC_085929_1_7040506_7045507_frame2_fft	12	3	-0.320513;0.320513;-0.452991	13.017;13.017;12.974	31;67;39
Sumatran orangutan	ORF2_NC_085929_1_11665648_11670688_frame_3_fft	10	3	-0.225974;0.225974;-0.233766	17.738;17.738;14.210	17;58;17
Sumatran orangutan	ORF2_NC_072000_2_15484494_15491901_frame1_fft	10	3	-0.238683;0.238683;-0.232510	17.877;17.877;17.795	20;64;20
Sumatran orangutan	ORF3_NC_071994_2_53873515_53878750_frame_3_fft	6	3	-0.241546;0.241546;-0.352657	12.541;12.541;11.765	33;105;39
Sumatran orangutan	ORF3_NC_071993_2_39695914_39701689_frame_1_fft	6	3	-0.472656;0.472656;-0.234375	12.728;12.728;11.113	43;48;29
Sumatran orangutan	ORF2_NC_072003_2_36172042_36177112_frame2_fft	4	3	-0.200000;0.200000;-0.400000	80.562;80.562;65.343	7;28;9
Sumatran orangutan	ORF2_NC_085929_1_17213846_17218865_frame_2_fft	8	3	-0.240678;0.240678;-0.271186	21.344;21.344;15.561	22;71;23
Sumatran orangutan	ORF2_NC_072006_2_29594922_29601342_frame_2_fft	20	3	-0.226457;0.226457;-0.223094	32.165;32.165;22.061	9;32;9
Sumatran orangutan	ORF3_NC_071996_2_13131360_13137426_frame1_fft	10	3	-0.235099;0.235099;-0.298013	17.793;17.793;14.925	26;85;29
Sumatran orangutan	ORF2_NC_085929_1_15972857_15978092_frame_2_fft	16	3	-0.208000;0.208000;-0.393600	22.571;22.571;22.143	11;40;14
Sumatran orangutan	ORF2_NC_072007_2_6931784_6939200_frame_2_fft	18	3	-0.239583;0.239583;0.498843	35.613;35.613;31.382	11;36;17
Sumatran orangutan	ORF2_NC_085929_1_8763055_8768248_frame_3_fft	6	3	-0.198214;0.198214;-0.201786	36.973;36.973;27.500	12;47;12
Sumatran orangutan	ORF3_NC_071996_2_3442063_3447577_frame_2_fft	6	3	-0.254967;0.254967;-0.245033	18.696;18.696;16.120	25;72;24
Sumatran orangutan	ORF3_NC_071996_2_1662069_1667835_frame1_fft	8	3	-0.451895;0.451895;-0.137026	17.427;17.427;16.078	31;37;19
Sumatran orangutan	ORF3_NC_071996_2_6397926_6403707_frame1_fft	8	3	-0.238095;0.238095;-0.225108	12.897;12.897;12.176	33;105;32
Sumatran orangutan	ORF3_NC_071997_2_10818605_10824524_frame_1_fft	2	2	-0.457711;0.457711	8.942;8.942	54;64
Sumatran orangutan	ORF3_NC_071997_2_11162469_11168259_frame_3_fft	4	3	-0.224138;0.224138;-0.021552	14.383;14.383;11.324	32;111;26
Sumatran orangutan	ORF2_NC_085929_1_3882305_3887405_frame_2_fft	22	3	-0.234947;0.234947;0.498229	35.041;35.041;29.131	8;26;12
Sumatran orangutan	ORF3_NC_071996_2_4369175_4374434_frame_1_fft	8	3	-0.447619;0.447619;-0.257143	18.621;18.621;16.991	23;28;17
Sumatran orangutan	ORF2_NC_072007_2_9642052_9647116_frame2_fft	2	2	-0.234818;0.234818	11.685;11.685	27;87
Sumatran orangutan	ORF3_NC_071997_2_11076385_11082169_frame_2_fft	8	3	-0.234921;0.234921;-0.041270	16.935;16.935;16.069	24;78;19
Sumatran orangutan	ORF3_NC_071996_2_7720201_7725508_frame_2_fft	6	3	-0.492683;0.492683;-0.248780	18.320;18.320;18.285	26;26;17
Sumatran orangutan	ORF3_NC_071994_2_54088714_54094366_frame_3_fft	4	3	-0.250000;0.250000;-0.473485	9.099;9.099;8.716	29;86;41
Sumatran orangutan	ORF3_NC_071997_2_6757638_6764160_frame1_fft	4	3	-0.200000;0.200000;-0.400000	24.065;24.065;18.530	41;163;54
Sumatran orangutan	ORF3_NC_071997_2_17392325_17397368_frame3_fft	8	3	-0.208333;0.208333;-0.495833	12.008;12.008;11.210	27;101;42
Sumatran orangutan	ORF3_NC_071997_2_8122399_8128300_frame2_fft	6	3	-0.200000;0.200000;-0.157447	9.451;9.451;9.449	31;126;30
Sumatran orangutan	ORF3_NC_071997_2_7785772_7792597_frame2_fft	4	3	-0.235507;0.235507;-0.485507	18.544;18.544;13.993	32;105;48
Sumatran orangutan	ORF3_NC_071998_2_13058979_13064358_frame_3_fft	8	3	-0.240816;0.240816;-0.146939	11.826;11.826;11.070	29;91;26
Sumatran orangutan	ORF3_NC_071996_2_8036681_8042132_frame_1_fft	15	3	-0.481990;0.481990;-0.473413	26.090;26.090;25.135	18;19;18
Sumatran orangutan	ORF3_NC_071997_2_9489292_9494491_frame2_fft	8	3	-0.236364;0.236364;-0.466667	17.872;17.872;16.947	21;67;30
Sumatran orangutan	ORF3_NC_071997_2_15872829_15878607_frame_3_fft	16	3	-0.232759;0.232759;-0.245690	19.596;19.596;17.778	16;54;17
Sumatran orangutan	ORF3_NC_071997_2_11449210_11454262_frame2_fft	12	3	-0.497615;0.497615;-0.235294	21.749;21.749;20.333	16;16;11
Sumatran orangutan	ORF3_NC_071997_2_11975817_11980851_frame1_fft	12	3	-0.399642;0.399642;-0.200717	44.680;44.680;31.880	15;23;11
Sumatran orangutan	ORF3_NC_071998_2_7596378_7601442_frame1_fft	6	3	-0.227692;0.227692;-0.240000	13.804;13.804;13.534	20;68;21
Sumatran orangutan	ORF3_NC_071996_2_1567837_1573060_frame2_fft	12	3	-0.459283;0.459283;-0.228013	26.329;26.329;23.622	16;19;11
Sumatran orangutan	ORF3_NC_071996_2_4912221_4917576_frame1_fft	19	3	-0.240300;0.240300;0.499374	27.140;27.140;23.615	9;28;13
Sumatran orangutan	ORF3_NC_071997_2_7361824_7367320_frame2_fft	12	3	-0.228650;0.228650;-0.264463	14.982;14.982;12.739	20;66;21
Sumatran orangutan	ORF3_NC_071997_2_7008544_7014250_frame2_fft	9	3	-0.237903;0.237903;-0.500000	28.305;28.305;26.000	15;48;23
Sumatran orangutan	ORF3_NC_071999_2_10344667_10350268_frame2_fft	6	3	-0.229508;0.229508;-0.459016	14.788;14.788;11.776	24;80;34
Sumatran orangutan	ORF3_NC_071998_2_8532523_8537782_frame2_fft	8	3	-0.460076;0.460076;-0.482890	12.451;12.451;12.167	37;43;39
Sumatran orangutan	ORF3_NC_071998_2_9974583_9979929_frame1_fft	14	3	-0.096154;0.096154;-0.485043	17.158;17.158;16.639	13;119;22
Sumatran orangutan	ORF3_NC_071996_2_13228840_13234168_frame2_fft	22	3	-0.241509;0.241509;-0.227358	30.990;30.990;27.015	7;21;7
Sumatran orangutan	ORF3_NC_071999_2_11677166_11682986_frame_1_fft	6	3	-0.213523;0.213523;-0.263345	16.770;16.770;15.517	26;97;28
Sumatran orangutan	ORF3_NC_071999_2_8204830_8209948_frame_2_fft	10	3	-0.230469;0.230469;-0.265625	18.512;18.512;15.732	26;87;27
Sumatran orangutan	ORF3_NC_071999_2_4111468_4118212_frame2_fft	7	3	-0.260317;0.260317;0.498413	19.582;19.582;17.309	29;82;43
Sumatran orangutan	ORF3_NC_071999_2_13307948_13313003_frame3_fft	10	3	-0.223496;0.223496;-0.232092	16.970;16.970;16.128	19;65;19
Sumatran orangutan	ORF3_NC_072000_2_2910157_2915269_frame2_fft	8	3	-0.243478;0.243478;-0.460870	11.924;11.924;10.727	29;91;41
Sumatran orangutan	ORF3_NC_071999_2_15250425_15255480_frame1_fft	13	3	-0.235421;0.235421;-0.259179	20.907;20.907;19.769	14;46;15
Sumatran orangutan	ORF3_NC_072000_2_11733647_11740856_frame3_fft	8	3	-0.284866;0.284866;-0.317507	12.174;12.174;11.667	30;75;31
Sumatran orangutan	ORF3_NC_071997_2_13339078_13344682_frame2_fft	26	3	0.235000;-0.235000;-0.241000	31.405;31.405;29.095	24;7;7
Sumatran orangutan	ORF3_NC_072000_2_16242972_16247988_frame_3_fft	6	3	-0.238227;0.238227;-0.224377	21.342;21.342;16.177	18;58;18
Sumatran orangutan	ORF3_NC_072000_2_5301690_5306757_frame1_fft	2	2	-0.235294;0.235294	9.682;9.682	28;90
Sumatran orangutan	ORF3_NC_072000_2_3089032_3095566_frame_2_fft	6	3	-0.133333;0.133333;-0.269841	10.602;10.602;10.117	24;156;28
Sumatran orangutan	ORF3_NC_072000_2_2849861_2855255_frame_1_fft	8	3	-0.197368;0.197368;-0.065789	15.846;15.846;13.913	22;90;19
Sumatran orangutan	ORF3_NC_072000_2_4687712_4693889_frame3_fft	4	3	-0.225904;0.225904;-0.448795	15.532;15.532;13.876	24;82;34
Sumatran orangutan	ORF3_NC_072000_2_8373253_8379973_frame2_fft	6	3	-0.224215;0.224215;-0.417040	14.737;14.737;13.268	39;134;52
Sumatran orangutan	ORF3_NC_072001_2_4335980_4341869_frame3_fft	12	3	-0.260870;0.260870;-0.489130	13.791;13.791;13.318	29;82;42
Sumatran orangutan	ORF3_NC_072001_2_5503754_5508818_frame3_fft	7	3	-0.500000;-0.033582;0.033582	14.000;11.616;11.616	38;20;563
Sumatran orangutan	ORF3_NC_072000_2_6219119_6224975_frame3_fft	7	3	0.498667;-0.490667;0.490667	22.529;18.247;18.247	31;31;32
Sumatran orangutan	ORF3_NC_072001_2_7329286_7334527_frame2_fft	4	3	-0.226337;0.226337;-0.263374	10.413;10.413;9.617	28;95;29
Sumatran orangutan	ORF3_NC_072000_2_16339761_16345482_frame_3_fft	8	3	-0.236364;0.236364;-0.243636	30.857;30.857;18.616	14;44;14
Sumatran orangutan	ORF3_NC_072001_2_5047851_5052879_frame_3_fft	10	3	-0.260586;0.260586;-0.241042	15.641;15.641;15.178	22;63;22
Sumatran orangutan	ORF3_NC_072000_2_8384616_8390292_frame1_fft	8	3	-0.248588;0.248588;-0.234463	25.957;25.957;19.859	21;65;21
Sumatran orangutan	ORF3_NC_072002_2_5767902_5773020_frame1_fft	6	3	-0.232558;0.232558;-0.474419	15.877;15.877;12.263	31;102;45
Sumatran orangutan	ORF3_NC_071999_2_11657671_11663296_frame_2_fft	24	3	0.229576;-0.229576;0.491210	35.820;35.820;33.627	25;8;12
Sumatran orangutan	ORF3_NC_072000_2_8320559_8326316_frame3_fft	12	3	-0.021661;0.021661;-0.259928	22.047;22.047;21.679	11;480;14
Sumatran orangutan	ORF3_NC_072001_2_7190336_7195532_frame_1_fft	16	3	-0.235656;0.235656;-0.268443	18.137;18.137;15.753	14;45;15
Sumatran orangutan	ORF3_NC_072002_2_11227525_11232715_frame_3_fft	11	3	-0.240093;0.240093;-0.480186	20.710;20.710;19.992	16;50;23
Sumatran orangutan	ORF3_NC_072000_2_13876245_13881705_frame_3_fft	10	3	-0.232500;0.232500;-0.465000	20.305;20.305;15.912	18;59;26
Sumatran orangutan	ORF3_NC_072002_2_9194865_9200337_frame_1_fft	4	3	-0.028986;0.028986;-0.067633	8.609;8.609;8.551	27;912;28
Sumatran orangutan	ORF3_NC_072002_2_6759635_6764750_frame_2_fft	7	3	-0.500000;-0.259740;0.259740	21.000;18.602;18.602	33;22;64
Sumatran orangutan	ORF3_NC_072002_2_7664381_7670933_frame_2_fft	5	3	0.497717;-0.237443;0.237443	15.885;14.787;14.787	60;39;126
Sumatran orangutan	ORF3_NC_072001_2_3341385_3347082_frame1_fft	12	3	-0.237037;0.237037;-0.231111	25.028;25.028;24.526	11;36;11
Sumatran orangutan	ORF3_NC_072003_2_36172042_36177112_frame2_fft	4	3	-0.198157;0.198157;-0.400922	29.692;29.692;29.651	29;118;39
Sumatran orangutan	ORF3_NC_072002_2_6745179_6750525_frame_1_fft	12	3	-0.223529;0.223529;-0.230588	20.697;20.697;19.433	16;56;16
Sumatran orangutan	ORF3_NC_072006_2_29594922_29601342_frame_2_fft	4	3	-0.234875;0.234875;-0.241993	16.872;16.872;16.746	30;97;30
Sumatran orangutan	ORF3_NC_072007_2_11475070_11482765_frame2_fft	8	3	-0.477564;0.477564;-0.471154	13.276;13.276;13.001	47;52;47
Sumatran orangutan	ORF3_NC_072007_2_9642052_9647116_frame2_fft	6	3	-0.229965;0.229965;-0.477352	18.677;18.677;14.329	23;77;34
Sumatran orangutan	ORF3_NC_072009_2_60725155_60730414_frame_2_fft	9	3	-0.239344;0.239344;-0.252459	17.503;17.503;17.264	23;72;23
Sumatran orangutan	ORF3_NC_072009_2_65713608_65719023_frame1_fft	4	3	-0.367713;0.367713;-0.228700	10.593;10.593;9.749	38;66;31
Sumatran orangutan	ORF3_NC_072009_2_59258432_59264114_frame3_fft	12	3	-0.250653;0.250653;-0.229765	17.537;17.537;16.209	20;59;19
Sumatran orangutan	ORF3_NC_072002_2_9048492_9053685_frame1_fft	19	3	0.499232;-0.021505;0.021505	23.987;21.377;21.377	16;8;371
Sumatran orangutan	ORF3_NC_072009_2_61465210_61472278_frame_2_fft	10	3	-0.237363;0.237363;-0.221978	17.389;17.389;16.918	20;65;20
Sumatran orangutan	ORF3_NC_085929_1_17815182_17821062_frame_1_fft	4	3	-0.200000;0.200000;-0.400000	22.458;22.458;14.405	30;120;40
Sumatran orangutan	ORF3_NC_085929_1_12643810_12649435_frame2_fft	12	3	-0.456446;0.456446;-0.306620	12.590;12.590;12.412	36;43;28
Sumatran orangutan	ORF3_NC_085929_1_15265206_15270726_frame1_fft	8	3	-0.234177;0.234177;-0.240506	16.226;16.226;14.749	23;75;23
Sumatran orangutan	ORF3_NC_072009_2_61729960_61735072_frame_2_fft	6	3	-0.400458;0.400458;-0.199085	33.567;33.567;31.636	20;29;15
Sumatran orangutan	ORF3_NC_072002_2_5601152_5606399_frame_2_fft	11	3	-0.264223;0.264223;0.499368	24.200;24.200;22.426	9;25;13
Sumatran orangutan	ORF3_NC_072007_2_14466625_14473183_frame_3_fft	14	3	-0.234586;0.234586;-0.240602	23.814;23.814;21.820	13;42;13
Sumatran orangutan	ORF3_NC_072009_2_66153776_66159785_frame_1_fft	7	3	-0.500000;-0.491304;0.491304	16.000;15.858;15.858	52;51;53
Sumatran orangutan	ORF3_NC_085929_1_15972857_15978092_frame_2_fft	14	3	-0.232394;0.232394;-0.267606	15.919;15.919;14.135	16;53;17
Sumatran orangutan	ORF3_NC_085929_1_8763055_8768248_frame_3_fft	4	3	-0.199336;0.199336;-0.398671	34.320;34.320;32.483	22;87;29
Sumatran orangutan	ORF4_NC_071994_2_49257894_49263489_frame_1_fft	6	3	-0.252669;0.252669;-0.494662	11.532;11.532;9.621	27;79;39
Sumatran orangutan	ORF3_NC_085929_1_17838201_17843457_frame_1_fft	4	3	-0.399061;0.399061;-0.199531	29.750;29.750;23.312	21;31;15
Sumatran orangutan	ORF4_NC_071994_2_54106549_54111817_frame_3_fft	9	3	-0.208904;0.208904;-0.500000	17.072;17.072;17.000	23;86;36
Sumatran orangutan	ORF4_NC_071996_2_13228840_13234168_frame2_fft	6	3	-0.238971;0.238971;-0.224265	15.231;15.231;15.067	26;82;25
Sumatran orangutan	ORF4_NC_071996_2_3461129_3470660_frame3_fft	4	3	-0.495000;0.495000;-0.330000	10.365;10.365;9.486	94;96;71
Sumatran orangutan	ORF3_NC_085929_1_17213846_17218865_frame_2_fft	14	3	-0.241667;0.241667;-0.263889	24.733;24.733;23.138	9;29;9
Sumatran orangutan	ORF3_NC_085929_1_7040506_7045507_frame2_fft	16	3	-0.247706;0.247706;-0.256881	15.587;15.587;15.322	12;37;12
Sumatran orangutan	ORF4_NC_071993_2_39695914_39701689_frame_1_fft	12	3	-0.219067;0.219067;-0.237323	19.100;19.100;17.710	15;53;15
Sumatran orangutan	ORF4_NC_071993_2_39676465_39681586_frame_1_fft	10	3	-0.226277;0.226277;-0.452555	23.910;23.910;17.942	12;41;17
Sumatran orangutan	ORF3_NC_085929_1_3882305_3887405_frame_2_fft	26	3	-0.236090;0.236090;0.225564	27.252;27.252;24.653	10;32;34
Sumatran orangutan	ORF4_NC_071996_2_3442063_3447577_frame_2_fft	10	3	-0.018767;0.018767;-0.286863	16.831;16.831;15.471	15;788;21
Sumatran orangutan	ORF4_NC_071996_2_4912221_4917576_frame1_fft	4	3	-0.237822;0.237822;-0.243553	18.249;18.249;13.558	20;65;20
Sumatran orangutan	ORF4_NC_071996_2_8872384_8878129_frame2_fft	5	3	-0.500000;-0.243119;0.243119	15.000;12.801;12.801	53;35;108
Sumatran orangutan	ORF4_NC_071996_2_1662069_1667835_frame1_fft	16	3	-0.229091;0.229091;-0.267273	23.315;23.315;19.351	14;46;14
Sumatran orangutan	ORF4_NC_071996_2_8036681_8042132_frame_1_fft	6	3	-0.458647;0.458647;-0.236842	15.687;15.687;14.139	38;45;27
Sumatran orangutan	ORF4_NC_071996_2_6397926_6403707_frame1_fft	10	3	-0.317010;0.317010;-0.213918	14.074;14.074;13.845	22;47;19
Sumatran orangutan	ORF4_NC_071996_2_4856481_4864179_frame1_fft	12	3	-0.230404;0.230404;-0.140143	20.104;20.104;16.763	24;79;21
Sumatran orangutan	ORF4_NC_071994_2_54669327_54674832_frame_1_fft	12	3	-0.260388;0.260388;-0.265928	15.931;15.931;15.625	21;59;21
Sumatran orangutan	ORF4_NC_071996_2_4321015_4326409_frame_2_fft	12	3	-0.449355;0.449355;-0.307551	18.034;18.034;17.676	18;22;14
Sumatran orangutan	ORF4_NC_071997_2_14002132_14007259_frame2_fft	6	3	-0.218750;0.218750;-0.473214	12.303;12.303;9.932	29;105;43
Sumatran orangutan	ORF4_NC_071996_2_8805858_8810886_frame1_fft	10	3	-0.236715;0.236715;-0.260870	22.142;22.142;18.192	16;51;16
Sumatran orangutan	ORF4_NC_071996_2_7720201_7725508_frame_2_fft	8	3	-0.454191;0.454191;-0.226121	15.922;15.922;15.829	19;23;13
Sumatran orangutan	ORF4_NC_071996_2_1567837_1573060_frame2_fft	20	3	-0.234270;0.234270;0.459170	26.462;26.462;23.454	9;30;15
Sumatran orangutan	ORF4_NC_071997_2_10818605_10824524_frame_1_fft	10	3	-0.230920;0.230920;-0.197652	23.946;23.946;19.671	15;50;14
Sumatran orangutan	ORF4_NC_071997_2_11975817_11980851_frame1_fft	6	3	-0.398844;0.398844;-0.202312	30.821;30.821;28.461	24;36;18
Sumatran orangutan	ORF4_NC_071997_2_15872829_15878607_frame_3_fft	2	2	-0.232639;0.232639	12.152;12.152	26;86
Sumatran orangutan	ORF4_NC_071997_2_11747746_11752966_frame_2_fft	8	3	-0.241993;0.241993;-0.252669	14.523;14.523;13.199	25;77;25
Sumatran orangutan	ORF4_NC_071997_2_11693102_11698802_frame_1_fft	12	3	-0.489247;0.489247;-0.292115	19.739;19.739;17.549	20;21;14
Sumatran orangutan	ORF4_NC_071998_2_13058979_13064358_frame_3_fft	10	3	-0.236486;0.236486;-0.469595	21.884;21.884;16.684	24;77;34
Sumatran orangutan	ORF4_NC_071997_2_15913026_15918102_frame_3_fft	15	3	-0.500000;-0.230769;0.230769	21.000;19.991;19.991	22;14;47
Sumatran orangutan	ORF4_NC_071998_2_8532523_8537782_frame2_fft	4	3	-0.232919;0.232919;-0.295031	16.702;16.702;13.694	21;70;23
Sumatran orangutan	ORF4_NC_071998_2_6630939_6635958_frame1_fft	6	3	-0.231771;0.231771;-0.247396	20.089;20.089;14.786	17;56;17
Sumatran orangutan	ORF4_NC_071998_2_5197786_5205484_frame2_fft	14	3	-0.298030;0.298030;-0.211823	14.588;14.588;13.807	27;64;24
Sumatran orangutan	ORF4_NC_071999_2_11677166_11682986_frame_1_fft	8	3	-0.242009;0.242009;-0.493151	13.360;13.360;11.968	35;110;52
Sumatran orangutan	ORF4_NC_071999_2_11752880_11759885_frame_1_fft	4	3	-0.213115;0.213115;-0.438525	12.533;12.533;9.794	36;135;51
Sumatran orangutan	ORF4_NC_071999_2_13311733_13317013_frame2_fft	2	2	-0.192453;0.192453	11.637;11.637	25;104
Sumatran orangutan	ORF4_NC_071999_2_10344667_10350268_frame2_fft	6	3	-0.237500;0.237500;-0.442500	16.662;16.662;15.739	18;59;25
Sumatran orangutan	ORF4_NC_071997_2_9489292_9494491_frame2_fft	18	3	-0.236152;0.236152;0.227405	31.124;31.124;23.296	10;32;33
Sumatran orangutan	ORF4_NC_071997_2_11076385_11082169_frame_2_fft	12	3	-0.471956;0.471956;-0.235294	35.204;35.204;34.548	15;17;10
Sumatran orangutan	ORF4_NC_071999_2_11319323_11325440_frame_1_fft	8	3	-0.399247;0.399247;-0.201507	44.050;44.050;31.339	19;29;14
Sumatran orangutan	ORF4_NC_072000_2_12610239_12615780_frame_3_fft	6	3	-0.296943;0.296943;-0.109170	9.062;9.062;8.250	34;82;27
Sumatran orangutan	ORF4_NC_071999_2_8204830_8209948_frame_2_fft	6	3	-0.235690;0.235690;-0.316498	13.778;13.778;11.021	23;73;25
Sumatran orangutan	ORF4_NC_071999_2_4111468_4118212_frame2_fft	8	3	-0.233083;0.233083;-0.253133	23.606;23.606;20.648	22;73;23
Sumatran orangutan	ORF4_NC_071999_2_9365059_9370330_frame_2_fft	6	3	-0.237113;0.237113;-0.034364	15.600;15.600;12.188	24;76;19
Sumatran orangutan	ORF4_NC_071999_2_16608388_16613719_frame2_fft	12	3	-0.246781;0.246781;-0.478541	23.076;23.076;21.988	15;46;22
Sumatran orangutan	ORF4_NC_072000_2_16242972_16247988_frame_3_fft	4	3	-0.325000;0.325000;-0.230000	9.170;9.170;9.154	37;77;33
Sumatran orangutan	ORF4_NC_071999_2_7815948_7821054_frame_3_fft	9	3	-0.260870;0.260870;0.498024	23.782;23.782;18.700	27;77;41
Sumatran orangutan	ORF4_NC_071999_2_13307948_13313003_frame3_fft	14	3	-0.225539;0.225539;-0.262023	22.125;22.125;21.028	11;37;11
Sumatran orangutan	ORF4_NC_072000_2_16677978_16683048_frame1_fft	6	3	-0.238596;0.238596;-0.463158	15.158;15.158;13.535	23;75;33
Sumatran orangutan	ORF4_NC_071998_2_9974583_9979929_frame1_fft	18	3	-0.229548;0.229548;0.471306	28.633;28.633;27.702	8;28;14
Sumatran orangutan	ORF4_NC_072000_2_16978427_16983521_frame3_fft	14	3	-0.243671;0.243671;-0.234177	17.075;17.075;16.161	21;66;21
Sumatran orangutan	ORF4_NC_072000_2_15484494_15491901_frame1_fft	7	3	-0.500000;-0.242063;0.242063	20.000;18.252;18.252	59;39;121
Sumatran orangutan	ORF4_NC_072000_2_3278411_3283796_frame_1_fft	6	3	-0.321285;0.321285;-0.429719	11.232;11.232;9.986	32;67;38
Sumatran orangutan	ORF4_NC_072000_2_5869825_5875057_frame_2_fft	2	2	-0.327354;0.327354	8.693;8.693	35;72
Sumatran orangutan	ORF4_NC_072000_2_3089032_3095566_frame_2_fft	8	3	-0.459215;0.459215;-0.223565	21.195;21.195;19.086	37;43;25
Sumatran orangutan	ORF4_NC_072000_2_2849861_2855255_frame_1_fft	0	0
Sumatran orangutan	ORF4_NC_072000_2_16740522_16745529_frame1_fft	10	3	-0.444805;0.444805;-0.110390	13.245;13.245;11.051	29;37;18
Sumatran orangutan	ORF4_NC_072000_2_16686777_16692738_frame1_fft	12	3	-0.233196;0.233196;-0.462277	25.960;25.960;23.469	11;35;15
Sumatran orangutan	ORF4_NC_072001_2_7329286_7334527_frame2_fft	8	3	-0.043478;0.043478;-0.278261	13.116;13.116;12.940	24;524;32
Sumatran orangutan	ORF4_NC_072000_2_8320559_8326316_frame3_fft	4	3	-0.231013;0.231013;-0.474684	18.724;18.724;14.767	24;79;35
Sumatran orangutan	ORF4_NC_072000_2_2910157_2915269_frame2_fft	16	3	-0.236934;0.236934;-0.480836	22.405;22.405;20.197	12;38;17
Sumatran orangutan	ORF4_NC_071997_2_8122399_8128300_frame2_fft	16	3	-0.400253;0.400253;-0.232323	29.633;29.633;29.447	12;19;10
Sumatran orangutan	ORF4_NC_072000_2_6219119_6224975_frame3_fft	8	3	-0.221957;0.221957;-0.324582	17.341;17.341;17.132	18;63;21
Sumatran orangutan	ORF4_NC_072001_2_5503754_5508818_frame3_fft	4	3	-0.227907;0.227907;-0.200000	11.537;11.537;9.610	31;103;29
Sumatran orangutan	ORF4_NC_072002_2_11227525_11232715_frame_3_fft	6	3	-0.228261;0.228261;-0.456522	19.453;19.453;15.710	24;82;35
Sumatran orangutan	ORF4_NC_072002_2_11434464_11440752_frame1_fft	4	3	-0.398551;0.398551;-0.199275	23.167;23.167;16.831	38;57;28
Sumatran orangutan	ORF4_NC_072000_2_13876245_13881705_frame_3_fft	26	3	-0.234084;0.234084;-0.232125	27.054;27.054;26.630	7;23;7
Sumatran orangutan	ORF4_NC_072001_2_7396474_7401691_frame_2_fft	6	3	-0.243402;0.243402;-0.260997	21.893;21.893;15.577	20;63;21
Sumatran orangutan	ORF4_NC_072000_2_8373253_8379973_frame2_fft	12	3	-0.235546;0.235546;-0.278373	25.712;25.712;19.613	19;61;20
Sumatran orangutan	ORF4_NC_072001_2_3341385_3347082_frame1_fft	4	3	-0.229358;0.229358;-0.467890	14.372;14.372;13.136	34;114;49
Sumatran orangutan	ORF4_NC_072000_2_17983509_17989989_frame1_fft	11	3	-0.238953;0.238953;-0.260229	24.329;24.329;19.164	14;44;14
Sumatran orangutan	ORF4_NC_072002_2_11165248_11171137_frame_3_fft	14	3	-0.479303;0.479303;-0.244009	23.455;23.455;20.676	25;27;17
Sumatran orangutan	ORF4_NC_072002_2_13487734_13494382_frame_3_fft	4	3	-0.400000;0.400000;-0.200000	33.768;33.768;24.688	27;41;21
Sumatran orangutan	ORF4_NC_072006_2_29630880_29636616_frame_2_fft	9	3	-0.239024;0.239024;0.497561	16.386;16.386;12.845	37;117;56
Sumatran orangutan	ORF4_NC_072001_2_7192098_7197762_frame_3_fft	8	3	-0.407407;0.407407;-0.467593	12.377;12.377;11.521	44;64;49
Sumatran orangutan	ORF4_NC_072002_2_6745179_6750525_frame_1_fft	4	3	-0.450000;0.450000;-0.136667	16.664;16.664;15.134	32;40;21
Sumatran orangutan	ORF4_NC_072002_2_12149981_12155729_frame3_fft	8	3	-0.496324;0.496324;-0.257353	17.747;17.747;16.280	42;43;28
Sumatran orangutan	ORF4_NC_072002_2_13262189_13269656_frame3_fft	10	3	-0.249558;0.249558;-0.061947	19.033;19.033;18.057	18;53;14
Sumatran orangutan	ORF4_NC_072009_2_65178286_65184439_frame2_fft	11	3	-0.500000;-0.260563;0.260563	17.000;15.884;15.884	43;29;83
Sumatran orangutan	ORF4_NC_072009_2_62946306_62951316_frame1_fft	6	3	-0.225564;0.225564;-0.454887	19.100;19.100;18.550	24;84;35
Sumatran orangutan	ORF4_NC_072007_2_3056943_3063621_frame1_fft	8	3	-0.231423;0.231423;-0.008493	21.793;21.793;17.646	18;61;14
Sumatran orangutan	ORF4_NC_085929_1_11665648_11670688_frame_3_fft	8	3	-0.228000;0.228000;-0.460000	10.373;10.373;9.817	26;88;37
Sumatran orangutan	ORF4_NC_072009_2_66206317_66213178_frame_2_fft	8	3	-0.233668;0.233668;-0.248744	20.139;20.139;18.852	22;74;23
Sumatran orangutan	ORF4_NC_085929_1_13597724_13602884_frame3_fft	12	3	-0.233918;0.233918;-0.254386	20.088;20.088;18.231	20;65;20
Sumatran orangutan	ORF4_NC_072002_2_9194865_9200337_frame_1_fft	17	3	-0.233853;0.233853;0.260579	26.386;26.386;23.965	16;52;47
Sumatran orangutan	ORF4_NC_072007_2_13582212_13587948_frame1_fft	20	3	0.226846;-0.226846;0.484564	27.554;27.554;24.944	34;10;16
Sumatran orangutan	ORF4_NC_072009_2_61712630_61717664_frame_1_fft	6	3	-0.200000;0.200000;-0.400000	33.359;33.359;29.057	11;43;14
Sumatran orangutan	ORF4_NC_072009_2_61762285_61767319_frame_2_fft	18	3	-0.027675;0.027675;-0.280443	18.832;18.832;17.169	10;336;13
Sumatran orangutan	ORF4_NC_085929_1_14204287_14209420_frame_3_fft	10	3	-0.234783;0.234783;-0.492754	18.093;18.093;16.746	19;63;29
Sumatran orangutan	ORF4_NC_072009_2_65713608_65719023_frame1_fft	10	3	-0.236715;0.236715;-0.253623	20.824;20.824;19.796	17;55;18
Sumatran orangutan	ORF4_NC_072002_2_9226934_9234503_frame_2_fft	10	3	-0.473310;0.473310;-0.298932	16.407;16.407;13.158	26;28;19
Sumatran orangutan	ORF4_NC_085929_1_3882305_3887405_frame_2_fft	2	2	-0.264706;0.264706	9.920;9.920	34;94
Sumatran orangutan	ORF4_NC_085929_1_7040506_7045507_frame2_fft	6	3	-0.240343;0.240343;-0.253219	17.456;17.456;15.640	28;89;29
Sumatran orangutan	ORF4_NC_085929_1_17213846_17218865_frame_2_fft	11	3	0.497512;-0.238806;0.238806	13.917;12.445;12.445	50;33;105
Sumatran orangutan	ORF4_NC_072007_2_14466625_14473183_frame_3_fft	25	3	-0.244048;0.244048;-0.229762	23.563;23.563;22.749	10;32;10
Sumatran orangutan	ORF4_NC_072009_2_5518041_5536239_frame_3_fft	12	3	-0.096203;0.096203;-0.100000	45.277;45.277;36.465	25;239;26
Sumatran orangutan	ORF5_NC_071994_2_53830039_53835769_frame_3_fft	12	3	-0.102894;0.102894;-0.257235	12.543;12.543;12.336	21;179;25
Sumatran orangutan	ORF4_NC_085929_1_17815182_17821062_frame_1_fft	6	3	-0.199377;0.199377;-0.398754	23.931;23.931;18.547	23;92;30
Sumatran orangutan	ORF4_NC_072007_2_6931784_6939200_frame_2_fft	35	3	0.499481;0.287643;-0.287643	30.752;25.638;25.638	15;27;11
Sumatran orangutan	ORF4_NC_085929_1_8763055_8768248_frame_3_fft	4	3	-0.401114;0.401114;-0.197772	28.816;28.816;26.840	24;36;18
Sumatran orangutan	ORF5_NC_071994_2_54088714_54094366_frame_3_fft	12	3	-0.015419;0.015419;-0.262115	16.261;16.261;16.200	13;808;17
Sumatran orangutan	ORF5_NC_071994_2_54106549_54111817_frame_3_fft	8	3	-0.494545;0.494545;-0.454545	12.400;12.400;10.666	38;39;35
Sumatran orangutan	ORF5_NC_071996_2_8036681_8042132_frame_1_fft	6	3	-0.236715;0.236715;-0.227053	11.343;11.343;10.928	35;111;34
Sumatran orangutan	ORF5_NC_071996_2_4912221_4917576_frame1_fft	4	3	-0.238532;0.238532;-0.477064	21.300;21.300;16.560	32;103;47
Sumatran orangutan	ORF4_NC_085929_1_15972857_15978092_frame_2_fft	10	3	-0.275665;0.275665;-0.496198	19.282;19.282;18.921	14;36;20
Sumatran orangutan	ORF5_NC_071996_2_4822694_4828502_frame3_fft	8	3	-0.282667;0.282667;-0.448000	14.534;14.534;11.592	22;55;28
Sumatran orangutan	ORF5_NC_071996_2_8805858_8810886_frame1_fft	10	3	-0.273016;0.273016;-0.466667	12.859;12.859;11.904	22;58;30
Sumatran orangutan	ORF5_NC_071997_2_11693102_11698802_frame_1_fft	8	3	-0.460641;0.460641;-0.198251	17.146;17.146;16.830	31;36;21
Sumatran orangutan	ORF5_NC_071996_2_1662069_1667835_frame1_fft	12	3	-0.498305;0.498305;-0.262712	23.290;23.290;22.997	19;20;13
Sumatran orangutan	ORF5_NC_071997_2_14344336_14349484_frame2_fft	7	3	-0.238693;0.238693;-0.500000	18.561;18.561;15.000	17;54;26
Sumatran orangutan	ORF5_NC_071996_2_8872384_8878129_frame2_fft	14	3	-0.270471;0.270471;-0.240695	16.850;16.850;16.833	20;53;19
Sumatran orangutan	ORF5_NC_071996_2_4856481_4864179_frame1_fft	10	3	-0.227564;0.227564;-0.006410	13.626;13.626;12.576	32;108;25
Sumatran orangutan	ORF5_NC_071997_2_16885067_16890884_frame3_fft	4	3	-0.242131;0.242131;-0.225182	16.696;16.696;16.340	19;58;18
Sumatran orangutan	ORF5_NC_071997_2_13339078_13344682_frame2_fft	4	3	-0.088785;0.088785;-0.495327	9.721;9.721;9.247	29;295;52
Sumatran orangutan	ORF5_NC_071997_2_15872829_15878607_frame_3_fft	10	3	-0.243304;0.243304;-0.267857	21.131;21.131;16.680	17;53;18
Sumatran orangutan	ORF5_NC_071996_2_3442063_3447577_frame_2_fft	8	3	-0.225519;0.225519;-0.320475	18.468;18.468;14.433	21;73;24
Sumatran orangutan	ORF5_NC_071997_2_9489292_9494491_frame2_fft	2	2	-0.239234;0.239234	19.659;19.659	33;104
Sumatran orangutan	ORF5_NC_071998_2_5197786_5205484_frame2_fft	4	3	-0.255000;0.255000;-0.375000	8.956;8.956;7.832	52;151;62
Sumatran orangutan	ORF5_NC_071998_2_10734650_10740011_frame3_fft	4	3	-0.202899;0.202899;-0.396135	32.078;32.078;29.134	32;128;43
Sumatran orangutan	ORF5_NC_071997_2_15913026_15918102_frame_3_fft	18	3	-0.242507;0.242507;-0.267030	20.456;20.456;17.171	18;57;19
Sumatran orangutan	ORF5_NC_071997_2_5990278_5995600_frame2_fft	16	3	-0.461538;0.461538;-0.234266	22.023;22.023;21.892	17;20;12
Sumatran orangutan	ORF5_NC_071996_2_13131360_13137426_frame1_fft	14	3	-0.236246;0.236246;-0.258900	22.351;22.351;20.340	13;42;13
Sumatran orangutan	ORF5_NC_071997_2_8122399_8128300_frame2_fft	11	3	-0.238185;0.238185;-0.260870	24.681;24.681;21.492	15;47;15
Sumatran orangutan	ORF5_NC_071999_2_11677166_11682986_frame_1_fft	4	3	-0.113744;0.113744;-0.336493	9.123;9.123;8.081	31;243;42
Sumatran orangutan	ORF5_NC_071998_2_8532523_8537782_frame2_fft	12	3	-0.232628;0.232628;-0.299094	12.521;12.521;11.129	21;68;23
Sumatran orangutan	ORF5_NC_071997_2_14854115_14860772_frame_1_fft	13	3	-0.271945;0.271945;-0.228916	20.026;20.026;19.410	16;42;15
Sumatran orangutan	ORF5_NC_071999_2_4111468_4118212_frame2_fft	6	3	-0.485577;0.485577;-0.427885	9.822;9.822;9.284	63;67;57
Sumatran orangutan	ORF5_NC_072000_2_13809637_13816186_frame_2_fft	5	3	-0.500000;-0.237500;0.237500	13.000;12.801;12.801	55;36;115
Sumatran orangutan	ORF5_NC_071998_2_7382304_7387443_frame1_fft	4	3	-0.199125;0.199125;-0.400438	33.781;33.781;31.690	14;56;19
Sumatran orangutan	ORF5_NC_072000_2_16978427_16983521_frame3_fft	5	3	-0.235000;0.235000;-0.500000	13.766;13.766;13.000	33;108;51
Sumatran orangutan	ORF5_NC_072000_2_4687712_4693889_frame3_fft	10	3	-0.229358;0.229358;-0.357798	13.845;13.845;12.202	37;124;44
Sumatran orangutan	ORF5_NC_072000_2_11733647_11740856_frame3_fft	11	3	0.498824;-0.247059;0.247059	18.061;17.030;17.030	34;23;69
Sumatran orangutan	ORF5_NC_071996_2_13228840_13234168_frame2_fft	24	3	-0.227320;0.227320;0.257560	31.965;31.965;24.768	7;24;22
Sumatran orangutan	ORF5_NC_072000_2_16337461_16343134_frame_2_fft	8	3	-0.240260;0.240260;-0.218615	20.932;20.932;17.143	16;51;16
Sumatran orangutan	ORF5_NC_071999_2_10344667_10350268_frame2_fft	6	3	-0.238806;0.238806;-0.473881	13.892;13.892;13.103	27;88;40
Sumatran orangutan	ORF5_NC_072000_2_16686777_16692738_frame1_fft	16	3	-0.229268;0.229268;-0.266667	22.280;22.280;20.167	13;42;13
Sumatran orangutan	ORF5_NC_071999_2_13311733_13317013_frame2_fft	18	3	-0.223108;0.223108;-0.087649	22.816;22.816;20.945	9;31;8
Sumatran orangutan	ORF5_NC_072000_2_6219119_6224975_frame3_fft	10	3	-0.394175;0.394175;-0.330097	22.861;22.861;20.883	19;29;17
Sumatran orangutan	ORF5_NC_072000_2_5869825_5875057_frame_2_fft	8	3	-0.232075;0.232075;-0.456604	19.806;19.806;17.939	13;43;18
Sumatran orangutan	ORF5_NC_072000_2_17983509_17989989_frame1_fft	9	3	-0.491228;0.491228;-0.252632	14.104;14.104;13.935	45;46;30
Sumatran orangutan	ORF5_NC_072000_2_8320559_8326316_frame3_fft	4	3	-0.233480;0.233480;-0.308370	10.516;10.516;9.810	33;109;37
Sumatran orangutan	ORF5_NC_072001_2_3341385_3347082_frame1_fft	6	3	-0.227119;0.227119;-0.488136	16.582;16.582;14.272	25;85;38
Sumatran orangutan	ORF5_NC_072001_2_4225704_4230798_frame1_fft	6	3	-0.254839;0.254839;-0.238710	15.114;15.114;13.176	22;64;22
Sumatran orangutan	ORF5_NC_072000_2_2910157_2915269_frame2_fft	17	3	-0.500000;0.483631;-0.483631	30.000;27.796;27.796	15;16;15
Sumatran orangutan	ORF5_NC_072002_2_11434464_11440752_frame1_fft	4	3	-0.400602;0.400602;-0.198795	26.824;26.824;23.974	32;47;24
Sumatran orangutan	ORF5_NC_072001_2_7197765_7203228_frame_3_fft	7	3	-0.258359;0.258359;-0.243161	18.922;18.922;16.500	22;64;22
Sumatran orangutan	ORF5_NC_072001_2_7329286_7334527_frame2_fft	8	3	-0.226913;0.226913;-0.271768	14.999;14.999;13.734	18;61;19
Sumatran orangutan	ORF5_NC_072002_2_13235851_13241437_frame2_fft	2	2	-0.429952;0.429952	16.515;16.515	47;63
Sumatran orangutan	ORF5_NC_072001_2_7190336_7195532_frame_1_fft	8	3	-0.248918;0.248918;-0.454545	18.529;18.529;17.176	15;45;21
Sumatran orangutan	ORF5_NC_072001_2_5503754_5508818_frame3_fft	10	3	-0.229983;0.229983;-0.477002	22.044;22.044;19.712	11;38;16
Sumatran orangutan	ORF5_NC_072002_2_9048492_9053685_frame1_fft	9	3	-0.236842;0.236842;-0.500000	19.661;19.661;18.000	22;72;34
Sumatran orangutan	ORF5_NC_072002_2_11227525_11232715_frame_3_fft	14	3	-0.490405;0.490405;-0.232409	18.865;18.865;18.202	22;23;14
Sumatran orangutan	ORF5_NC_072002_2_9226934_9234503_frame_2_fft	2	2	-0.449612;0.449612	12.810;12.810	53;65
Sumatran orangutan	ORF5_NC_072000_2_15484494_15491901_frame1_fft	25	3	0.238559;-0.238559;0.499513	40.050;40.050;38.206	30;9;14
Sumatran orangutan	ORF5_NC_072000_2_8373253_8379973_frame2_fft	13	3	-0.232506;0.232506;-0.266366	20.402;20.402;17.708	20;65;21
Sumatran orangutan	ORF5_NC_072002_2_12149981_12155729_frame3_fft	16	3	-0.281818;0.281818;-0.243636	22.222;22.222;20.315	15;37;14
Sumatran orangutan	ORF5_NC_072002_2_5601152_5606399_frame_2_fft	11	3	-0.235294;0.235294;-0.263617	32.759;32.759;27.861	15;49;16
Sumatran orangutan	ORF5_NC_072002_2_9194865_9200337_frame_1_fft	12	3	-0.237569;0.237569;-0.243094	20.495;20.495;16.277	20;64;20
Sumatran orangutan	ORF5_NC_072007_2_13582212_13587948_frame1_fft	4	3	-0.260870;0.260870;-0.231884	8.318;8.318;8.000	37;106;36
Sumatran orangutan	ORF5_NC_072009_2_5518024_5533807_frame_2_fft	4	3	-0.094118;0.094118;-0.270588	37.801;37.801;32.004	68;658;85
Sumatran orangutan	ORF5_NC_072009_2_61729960_61735072_frame_2_fft	6	3	-0.398406;0.398406;-0.195219	12.791;12.791;12.716	34;51;25
Sumatran orangutan	ORF5_NC_072001_2_8297720_8302874_frame3_fft	18	3	-0.231600;0.231600;0.498528	37.247;37.247;26.194	7;22;10
Sumatran orangutan	ORF5_NC_072003_2_36172042_36177112_frame2_fft	10	3	-0.397089;0.397089;-0.201663	29.085;29.085;28.284	17;27;13
Sumatran orangutan	ORF5_NC_072009_2_66153776_66159785_frame_1_fft	4	3	-0.227053;0.227053;-0.115942	10.628;10.628;9.829	38;128;33
Sumatran orangutan	ORF5_NC_072009_2_66206317_66213178_frame_2_fft	9	3	-0.241379;0.241379;-0.260536	17.499;17.499;15.993	35;109;36
Sumatran orangutan	ORF5_NC_085929_1_14204287_14209420_frame_3_fft	4	3	-0.193237;0.193237;-0.468599	10.472;10.472;9.957	31;128;47
Sumatran orangutan	ORF5_NC_072007_2_3056943_3063621_frame1_fft	8	3	-0.267742;0.267742;-0.251613	16.128;16.128;15.113	29;80;29
Sumatran orangutan	ORF5_NC_085929_1_17213846_17218865_frame_2_fft	10	3	-0.238494;0.238494;-0.205021	13.078;13.078;10.499	28;88;26
Sumatran orangutan	ORF5_NC_072006_2_29630880_29636616_frame_2_fft	24	3	0.250000;-0.250000;0.240909	25.115;25.115;24.795	35;12;36
Sumatran orangutan	ORF5_NC_085929_1_11665648_11670688_frame_3_fft	8	3	-0.033537;0.033537;-0.237805	15.867;15.867;14.835	16;458;20
Sumatran orangutan	ORF5_NC_085929_1_15972857_15978092_frame_2_fft	4	3	-0.400531;0.400531;-0.204244	18.623;18.623;15.721	23;35;17
Sumatran orangutan	ORF5_NC_085929_1_11045996_11051126_frame3_fft	14	3	-0.469786;0.469786;-0.356725	18.517;18.517;17.275	19;21;16
Sumatran orangutan	ORF5_NC_085929_1_16449026_16457471_frame3_fft	12	3	-0.432584;0.432584;-0.134831	12.686;12.686;11.889	42;55;27
Sumatran orangutan	ORF5_NC_085929_1_11002337_11007839_frame3_fft	9	3	-0.266925;0.266925;-0.237911	25.556;25.556;21.039	15;40;14
Sumatran orangutan	ORF5_NC_085929_1_17838201_17843457_frame_1_fft	8	3	-0.200489;0.200489;-0.398533	28.751;28.751;20.811	16;64;21
Sumatran orangutan	ORF5_NC_072007_2_9642052_9647116_frame2_fft	22	3	-0.256742;0.256742;0.278317	25.414;25.414;24.967	7;21;20
Sumatran orangutan	ORF5_NC_085929_1_17815182_17821062_frame_1_fft	8	3	-0.398827;0.398827;-0.199413	27.554;27.554;26.921	29;43;22
Sumatran orangutan	ORF5_NC_085929_1_6139276_6144856_frame2_fft	5	3	-0.236559;0.236559;0.498208	19.512;19.512;15.258	26;85;40
Sumatran orangutan	ORF6_NC_071996_2_8036681_8042132_frame_1_fft	10	3	-0.236715;0.236715;-0.024155	15.885;15.885;12.256	35;111;27
Sumatran orangutan	ORF6_NC_071996_2_1662069_1667835_frame1_fft	8	3	-0.010050;0.010050;-0.231156	19.710;19.710;18.684	15;1442;19
Sumatran orangutan	ORF6_NC_071996_2_6397926_6403707_frame1_fft	4	3	-0.397321;0.397321;-0.227679	11.477;11.477;10.885	43;65;33
Sumatran orangutan	ORF5_NC_085929_1_8763055_8768248_frame_3_fft	12	3	-0.202492;0.202492;-0.197819	43.359;43.359;37.297	10;40;10
Sumatran orangutan	ORF6_NC_071997_2_11747746_11752966_frame_2_fft	4	3	-0.009479;0.009479;-0.251185	11.542;11.542;11.151	25;2610;33
Sumatran orangutan	ORF6_NC_071997_2_10818605_10824524_frame_1_fft	4	3	-0.308824;0.308824;-0.474265	14.566;14.566;13.236	31;70;41
Sumatran orangutan	ORF6_NC_071998_2_5197786_5205484_frame2_fft	6	3	-0.239024;0.239024;-0.263415	12.364;12.364;11.936	49;157;51
Sumatran orangutan	ORF5_NC_072009_2_65713608_65719023_frame1_fft	31	3	-0.235135;0.235135;-0.248649	32.421;32.421;32.066	6;21;6
Sumatran orangutan	ORF6_NC_071997_2_8122399_8128300_frame2_fft	8	3	-0.234375;0.234375;-0.021875	14.063;14.063;13.239	24;79;19
Sumatran orangutan	ORF6_NC_071997_2_7785772_7792597_frame2_fft	8	3	-0.231544;0.231544;-0.463087	18.182;18.182;15.387	30;99;43
Sumatran orangutan	ORF6_NC_071997_2_16885067_16890884_frame3_fft	14	3	-0.235294;0.235294;-0.035294	17.289;17.289;14.117	18;58;14
Sumatran orangutan	ORF6_NC_071996_2_3442063_3447577_frame_2_fft	12	3	-0.233025;0.233025;-0.442901	23.917;23.917;21.232	11;37;15
Sumatran orangutan	ORF6_NC_071997_2_15872829_15878607_frame_3_fft	4	3	-0.232143;0.232143;-0.486607	14.435;14.435;11.730	34;111;50
Sumatran orangutan	ORF6_NC_071999_2_7281155_7287335_frame3_fft	6	3	-0.238579;0.238579;-0.263959	13.100;13.100;10.710	21;66;21
Sumatran orangutan	ORF6_NC_071999_2_11752880_11759885_frame_1_fft	10	3	-0.481572;0.481572;-0.248157	13.999;13.999;12.770	33;36;23
Sumatran orangutan	ORF6_NC_071999_2_13311733_13317013_frame2_fft	6	3	-0.237624;0.237624;-0.019802	26.423;26.423;17.104	17;55;13
Sumatran orangutan	ORF6_NC_072000_2_13829779_13839334_frame2_fft	4	3	-0.302752;0.302752;-0.463303	11.085;11.085;10.660	63;145;82
Sumatran orangutan	ORF6_NC_072000_2_12398273_12404771_frame3_fft	6	3	-0.400576;0.400576;-0.198847	29.677;29.677;21.238	31;47;23
Sumatran orangutan	ORF6_NC_072000_2_16978427_16983521_frame3_fft	16	3	-0.236145;0.236145;-0.477108	20.726;20.726;20.212	16;52;23
Sumatran orangutan	ORF6_NC_071999_2_8204830_8209948_frame_2_fft	10	3	-0.234921;0.234921;-0.168254	11.595;11.595;10.620	21;69;20
Sumatran orangutan	ORF6_NC_072000_2_12610239_12615780_frame_3_fft	6	3	-0.233449;0.233449;-0.306620	13.117;13.117;12.007	25;83;28
Sumatran orangutan	ORF6_NC_072000_2_4687712_4693889_frame3_fft	6	3	-0.230216;0.230216;-0.435252	11.141;11.141;10.368	29;97;39
Sumatran orangutan	ORF6_NC_072000_2_8373253_8379973_frame2_fft	4	3	-0.286822;0.286822;-0.414729	10.168;10.168;10.087	37;91;45
Sumatran orangutan	ORF6_NC_072000_2_2910157_2915269_frame2_fft	8	3	-0.228947;0.228947;-0.278947	14.932;14.932;14.576	17;59;19
Sumatran orangutan	ORF6_NC_072000_2_8384616_8390292_frame1_fft	12	3	-0.304469;0.304469;-0.243017	18.608;18.608;17.329	23;52;21
Sumatran orangutan	ORF6_NC_072001_2_7329286_7334527_frame2_fft	4	3	-0.230216;0.230216;-0.474820	16.638;16.638;15.086	24;82;36
Sumatran orangutan	ORF6_NC_072001_2_7197765_7203228_frame_3_fft	11	3	-0.232143;0.232143;-0.241071	17.130;17.130;16.839	21;70;21
Sumatran orangutan	ORF6_NC_072000_2_6219119_6224975_frame3_fft	8	3	-0.233607;0.233607;-0.227459	15.099;15.099;15.015	16;51;16
Sumatran orangutan	ORF6_NC_072000_2_16686777_16692738_frame1_fft	21	3	0.367288;-0.367288;0.150646	23.246;23.246;21.257	23;14;57
Sumatran orangutan	ORF6_NC_072002_2_7664381_7670933_frame_2_fft	8	3	-0.493878;0.493878;-0.248980	11.381;11.381;10.527	53;54;36
Sumatran orangutan	ORF6_NC_072000_2_16740522_16745529_frame1_fft	16	3	-0.235876;0.235876;-0.477401	21.841;21.841;21.556	9;30;14
Sumatran orangutan	ORF6_NC_072001_2_7396474_7401691_frame_2_fft	10	3	-0.227099;0.227099;-0.278626	23.527;23.527;19.695	13;44;14
Sumatran orangutan	ORF6_NC_072002_2_6745179_6750525_frame_1_fft	4	3	-0.225806;0.225806;-0.090909	16.541;16.541;13.484	20;69;17
Sumatran orangutan	ORF6_NC_072007_2_13582212_13587948_frame1_fft	4	3	-0.016667;0.016667;-0.233333	11.918;11.918;11.888	24;1434;31
Sumatran orangutan	ORF6_NC_072007_2_3056943_3063621_frame1_fft	8	3	-0.496324;0.496324;-0.250000	16.059;16.059;14.212	49;49;33
Sumatran orangutan	ORF6_NC_072009_2_65713608_65719023_frame1_fft	8	3	-0.465863;0.465863;-0.016064	11.756;11.756;11.746	41;47;22
Sumatran orangutan	ORF6_NC_072007_2_14466625_14473183_frame_3_fft	11	3	-0.236607;0.236607;-0.500000	15.396;15.396;15.000	38;124;59
Sumatran orangutan	ORF6_NC_072002_2_9194865_9200337_frame_1_fft	18	3	-0.237265;0.237265;0.233244	37.412;37.412;31.143	10;31;31
Sumatran orangutan	ORF6_NC_072009_2_65178286_65184439_frame2_fft	16	3	-0.237542;0.237542;-0.260797	28.093;28.093;22.671	13;43;14
Sumatran orangutan	ORF6_NC_085929_1_8763055_8768248_frame_3_fft	8	3	-0.398119;0.398119;-0.203762	26.788;26.788;24.502	27;41;20
Sumatran orangutan	ORF6_NC_085929_1_11045996_11051126_frame3_fft	8	3	-0.232227;0.232227;-0.033175	13.222;13.222;11.162	32;105;25
Sumatran orangutan	ORF7_NC_071997_2_10818605_10824524_frame_1_fft	7	3	0.497717;-0.269406;0.269406	12.569;12.448;12.448	54;37;100
Sumatran orangutan	ORF7_NC_071996_2_13131360_13137426_frame1_fft	8	3	-0.473913;0.473913;-0.260870	12.695;12.695;12.277	50;56;36
Sumatran orangutan	ORF6_NC_085929_1_17815182_17821062_frame_1_fft	4	3	-0.199413;0.199413;-0.398827	27.487;27.487;23.697	22;86;29
Sumatran orangutan	ORF7_NC_071998_2_5197786_5205484_frame2_fft	6	3	-0.054237;0.054237;-0.494915	14.648;14.648;13.769	28;481;52
Sumatran orangutan	ORF7_NC_071996_2_11772736_11777884_frame2_fft	10	3	-0.232877;0.232877;-0.263014	23.712;23.712;19.129	18;61;19
Sumatran orangutan	ORF7_NC_071999_2_13311733_13317013_frame2_fft	6	3	-0.485149;0.485149;-0.232673	13.873;13.873;13.229	51;54;34
Sumatran orangutan	ORF7_NC_072000_2_11733647_11740856_frame3_fft	12	3	-0.232143;0.232143;-0.416667	12.340;12.340;12.159	28;92;37
Sumatran orangutan	ORF6_NC_072007_2_11475070_11482765_frame2_fft	12	3	-0.243169;0.243169;-0.237705	22.556;22.556;17.117	28;86;28
Sumatran orangutan	ORF7_NC_072000_2_3089032_3095566_frame_2_fft	6	3	-0.232258;0.232258;-0.222581	16.556;16.556;13.088	27;91;27
Sumatran orangutan	ORF7_NC_071997_2_7785772_7792597_frame2_fft	16	3	-0.393162;0.393162;-0.236467	25.039;25.039;22.285	16;25;13
Sumatran orangutan	ORF7_NC_072000_2_16978427_16983521_frame3_fft	9	3	-0.244275;0.244275;-0.015267	13.686;13.686;13.328	26;80;20
Sumatran orangutan	ORF7_NC_072000_2_4687712_4693889_frame3_fft	14	3	-0.223776;0.223776;-0.010490	10.310;10.310;10.230	28;97;22
Sumatran orangutan	ORF7_NC_072001_2_7329286_7334527_frame2_fft	8	3	-0.234450;0.234450;-0.095694	8.655;8.655;8.332	33;107;28
Sumatran orangutan	ORF7_NC_072000_2_8320559_8326316_frame3_fft	10	3	-0.227273;0.227273;-0.451705	16.467;16.467;13.307	21;72;30
Sumatran orangutan	ORF7_NC_072001_2_4225704_4230798_frame1_fft	8	3	-0.229765;0.229765;-0.271540	16.947;16.947;15.739	17;58;18
Sumatran orangutan	ORF7_NC_072000_2_8373253_8379973_frame2_fft	18	3	-0.238532;0.238532;0.226606	28.664;28.664;28.424	8;26;27
Sumatran orangutan	ORF7_NC_072002_2_13235851_13241437_frame2_fft	10	3	-0.257880;0.257880;-0.455587	12.520;12.520;10.421	22;62;29
Sumatran orangutan	ORF7_NC_072002_2_12162258_12168738_frame1_fft	9	3	-0.240113;0.240113;-0.500000	23.572;23.572;20.000	24;76;37
Sumatran orangutan	ORF7_NC_072002_2_9226934_9234503_frame_2_fft	10	3	-0.228070;0.228070;-0.223684	18.943;18.943;18.143	22;73;21
Sumatran orangutan	ORF7_NC_085929_1_17815182_17821062_frame_1_fft	6	3	-0.201954;0.201954;-0.400651	19.762;19.762;17.362	24;95;32
Sumatran orangutan	ORF8_NC_071996_2_11772736_11777884_frame2_fft	4	3	-0.229730;0.229730;-0.243243	23.057;23.057;19.530	30;101;31
Sumatran orangutan	ORF7_NC_072009_2_61712630_61717664_frame_1_fft	10	3	-0.202778;0.202778;-0.397222	32.857;32.857;25.790	18;69;23
Sumatran orangutan	ORF8_NC_071997_2_8122399_8128300_frame2_fft	10	3	-0.203846;0.203846;-0.196154	14.185;14.185;14.089	29;111;28
Sumatran orangutan	ORF8_NC_072000_2_8320559_8326316_frame3_fft	8	3	-0.236220;0.236220;-0.023622	13.871;13.871;12.448	30;96;23
Sumatran orangutan	ORF8_NC_071998_2_5197786_5205484_frame2_fft	10	3	-0.256785;0.256785;-0.217119	19.534;19.534;19.449	22;63;21
Sumatran orangutan	ORF3_NC_072001_2_7396474_7401691_frame_2_fft	14	3	-0.487461;0.487461;-0.225705	23.550;23.550;22.476	16;17;11
Sumatran orangutan	ORF8_NC_072000_2_8373253_8379973_frame2_fft	10	3	-0.495726;0.495726;-0.243590	13.872;13.872;13.864	57;58;38
Sumatran orangutan	ORF8_NC_085929_1_17815182_17821062_frame_1_fft	6	3	-0.200935;0.200935;-0.420561	21.366;21.366;15.110	34;137;47
Sumatran orangutan	ORF8_NC_072007_2_3056943_3063621_frame1_fft	6	3	-0.225000;0.225000;-0.269444	21.374;21.374;17.343	24;82;25
Sumatran orangutan	ORF8_NC_085929_1_11665648_11670688_frame_3_fft	4	3	-0.232143;0.232143;-0.245536	10.581;10.581;10.333	29;97;30
Sumatran orangutan	ORF9_NC_071998_2_5197786_5205484_frame2_fft	6	3	-0.227451;0.227451;-0.325490	15.441;15.441;12.719	39;133;45
Sumatran orangutan	ORF9_NC_072002_2_12162258_12168738_frame1_fft	9	3	0.497585;-0.483092;0.483092	14.216;13.548;13.548	63;61;65
Sumatran orangutan	ORF3_NC_085929_1_11665648_11670688_frame_3_fft	10	3	-0.231579;0.231579;-0.494737	25.898;25.898;17.913	14;46;21
Sumatran orangutan	ORF9_NC_085929_1_17815182_17821062_frame_1_fft	6	3	-0.198758;0.198758;-0.397516	27.513;27.513;23.086	23;92;30
Sumatran orangutan	ORF9_NC_072002_2_13487734_13494382_frame_3_fft	4	3	-0.202765;0.202765;-0.396313	34.404;34.404;26.361	38;151;51
Sumatran orangutan	ORF4_NC_071990_2_23816625_23827563_frame_1_fft	29	3	0.499738;-0.117739;0.117739	98.334;73.564;73.564	11;6;49
Sumatran orangutan	ORF4_NC_072000_2_8384616_8390292_frame1_fft	12	3	-0.235023;0.235023;-0.207373	16.013;16.013;15.256	17;56;17
Sumatran orangutan	ORF4_NC_072002_2_9048492_9053685_frame1_fft	15	3	-0.267081;0.267081;-0.260870	18.728;18.728;17.515	15;40;15
Sumatran orangutan	ORF4_NC_085929_1_11002337_11007839_frame3_fft	9	3	-0.024194;0.024194;-0.475806	16.690;16.690;15.498	15;611;28
Sumatran orangutan	ORF5_NC_071996_2_6397926_6403707_frame1_fft	10	3	-0.230189;0.230189;-0.237736	28.089;28.089;24.191	14;47;14
Sumatran orangutan	ORF5_NC_071993_2_39695914_39701689_frame_1_fft	8	3	-0.231383;0.231383;-0.497340	15.926;15.926;14.520	20;66;31
Sumatran orangutan	ORF4_NC_072000_2_5301690_5306757_frame1_fft	12	3	-0.238994;0.238994;-0.016771	21.349;21.349;19.284	14;44;11
Sumatran orangutan	ORF6_NC_072000_2_3089032_3095566_frame_2_fft	8	3	-0.389671;0.389671;-0.239437	16.096;16.096;15.278	25;39;20
Sumatran orangutan	ORF6_NC_072009_2_66153776_66159785_frame_1_fft	21	3	0.499086;0.230347;-0.230347	23.018;22.045;22.045	22;48;14
Sumatran orangutan	ORF5_NC_085929_1_7040506_7045507_frame2_fft	8	3	-0.229268;0.229268;-0.280488	20.328;20.328;17.109	16;53;17
Sumatran orangutan	ORF6_NC_071997_2_13339078_13344682_frame2_fft	8	3	-0.229111;0.229111;-0.458221	20.283;20.283;17.596	20;66;28
Sumatran orangutan	ORF6_NC_071997_2_6757638_6764160_frame1_fft	4	3	-0.199768;0.199768;-0.399535	81.977;81.977;53.437	9;38;13
Sumatran orangutan	ORF6_NC_071994_2_53830039_53835769_frame_3_fft	25	3	-0.236003;0.236003;-0.264427	40.689;40.689;36.526	6;21;7
Sumatran orangutan	ORF6_NC_072009_2_66206317_66213178_frame_2_fft	23	3	0.243626;-0.243626;-0.494806	38.146;38.146;34.127	27;9;13
Sumatran orangutan	ORF6_NC_072002_2_9048492_9053685_frame1_fft	10	3	-0.237288;0.237288;-0.480932	21.948;21.948;18.666	14;46;21
Sumatran orangutan	ORF6_NC_072000_2_17983509_17989989_frame1_fft	13	3	0.499208;-0.225040;0.225040	23.622;22.738;22.738	21;13;46
Sumatran orangutan	ORF6_NC_072002_2_11227525_11232715_frame_3_fft	10	3	-0.242268;0.242268;-0.268041	18.702;18.702;18.666	18;55;18
Sumatran orangutan	ORF8_NC_071996_2_4856481_4864179_frame1_fft	8	3	-0.227941;0.227941;-0.454044	23.352;23.352;21.299	18;62;26
Sumatran orangutan	ORF6_NC_085929_1_11002337_11007839_frame3_fft	12	3	-0.231733;0.231733;-0.240084	22.739;22.739;21.109	15;50;15
Sumatran orangutan	ORF8_NC_072007_2_11475070_11482765_frame2_fft	20	3	0.236686;-0.236686;0.495069	22.783;22.783;17.809	64;20;31
Sumatran orangutan	ORF6_NC_072006_2_29630880_29636616_frame_2_fft	18	3	-0.237662;0.237662;0.240260	29.467;29.467;25.244	10;31;31
Sumatran orangutan	ORF7_NC_071996_2_8872384_8878129_frame2_fft	9	3	-0.242315;0.242315;-0.236890	25.373;25.373;25.128	14;43;14
Sumatran orangutan	ORF8_NC_072001_2_7329286_7334527_frame2_fft	8	3	-0.235616;0.235616;-0.479452	17.533;17.533;15.424	19;61;28
Sumatran orangutan	ORF7_NC_072000_2_8384616_8390292_frame1_fft	13	3	-0.242830;0.242830;-0.256214	26.678;26.678;19.943	14;45;15
Sumatran orangutan	ORF7_NC_072009_2_66153776_66159785_frame_1_fft	28	3	0.242881;-0.242881;0.237856	22.893;22.893;22.587	41;13;42
Sumatran orangutan	ORF9_NC_072007_2_11475070_11482765_frame2_fft	14	3	-0.240586;0.240586;-0.259414	24.641;24.641;23.058	21;67;22

### Sheet: Supplementary Table 13
Supplementary Table 13: Summary of asymmetry in shadow & exiton length and count in terms of strand and direction.
Directional asymmetry in shadow count & length
dataset	Human	Bonobo	Chimpanzee	Gorilla	Bornean Orangutan	Sumatran Orangutan	Gibbon
Shadow Count	0.0191435	0.00902047	0.0103338	0.00726975	0.00573174	0.00683692	0.0111353
Shadow Length	0.117753	0.104601	0.10838	0.105218	0.0994985	0.0988713	0.101881
Strand asymmetry in exon shadow length
dataset	Human	Bonobo	Chimpanzee	Gorilla	Bornean Orangutan	Sumatran Orangutan	Gibbon
CDS	0.012142	0.0238469	0.0105977	0.0290051	0.0229474	0.0278399	-0.0349722
Downstream Shadow	0.0172881	0.0217023	0.0171837	0.0035657	0.0137797	0.0145054	0.00601252
SCFR	-3.01e-05	0.000248069	0.000165682	0.000111024	2.66e-05	1.9e-05	0.000227882
Total Shadow	0.0173147	0.0214678	0.0197137	0.00608661	0.0092201	0.0085728	0.00105745
Upstream Shadow	0.0173357	0.0212778	0.0217489	0.00812753	0.00548571	0.00370773	0.00298132
Strand asymmetry exon shadow count
dataset	Human	Bonobo	Chimpanzee	Gorilla	Bornean Orangutan	Sumatran Orangutan	Gibbon
CDS	0.012142	0.0238469	0.0105977	0.0290051	0.0229474	0.0278399	-0.0349722
Downstream Shadow	0.00985219	0.00873151	0.00999628	0.00914606	-0.000645411	0.00301758	0.00177841
SCFR	0.000516418	-0.00643101	-0.00454105	-0.00336138	-0.00155447	-0.00208033	-0.00550523
Total Shadow	0.0121944	0.00928709	0.00999705	0.00954211	0.00107807	0.00345403	0.0013537
Upstream Shadow	0.0133787	0.00726934	0.0083669	0.0091054	0.000980052	0.00251709	0.00162429
Strand asymmetry in exitron count and length
dataset	Human	Bonobo	Chimpanzee	Gorilla	Bornean Orangutan	Sumatran Orangutan	Gibbon
Exitron Count	0.0413094	0.0759331	0.0326686	0.0587241	0.0258765	-0.00541892	0.0236575
Exitron Length	0.0386226	0.0273772	-0.00224084	0.0407446	0.0421932	-0.00648164	0.013243
